# Physically asymmetric division of the *C. elegans* zygote ensures invariably successful embryogenesis

**DOI:** 10.1101/2021.01.04.425207

**Authors:** Radek Jankele, Rob Jelier, Pierre Gönczy

## Abstract

Asymmetric divisions that yield daughter cells of different sizes are frequent during early embryogenesis, but the importance of such a physical difference for successful development remains poorly understood. Here, we investigated this question using the first division of *C. elegans* embryos, which yields a large AB cell and a small P_1_ cell. We equalized AB and P_1_ sizes using acute genetic inactivation or optogenetic manipulation of the spindle positioning protein LIN-5. We uncovered that only some embryos tolerated equalization, and that there was a size asymmetry threshold for viability. Cell lineage analysis of equalized embryos revealed an array of defects, including faster cell cycle progression in P_1_ descendants, as well as defects in cell positioning, division orientation and cell fate. Moreover, equalized embryos were more susceptible to external compression. Overall, we conclude that unequal first cleavage is essential for invariably successful embryonic development of *C. elegans*.

## Supplementary File 2 for "Physically asymmetric division of the *C. elegans* zygote ensures invariably successful embryogenesis" (part 1 of 2)

### Sheet: Annotation
	Individual sheets contain statistics for separate features (variables):
	Timing:		variable name in the source code	note
1	Cell cycle duration [min]		LifeTime
2	Time of birth [min]		StartTime	time 0 corresponds to ABa division
3	Time of division [min]		EndTime	time 0 corresponds to ABa division
	Movement:
4	Net migration [um]		netdis	length of the vector between cell position at birth and at the time of its divison
5	total trajectory [um]		totdis	length of the entire trajectory traveled by cell between its birth until next division
	Position:
6	Positional deviation [um]		pOV	euclidian distance of a given cell nucleus from the average position of that nucleus in control lin-5(ev571) embryos determined at anaphaphse onset
7	Anterior-posterior position [fraction of embryo length]		pAP
8	Dorso-ventral position		pDV
9	Left-right position		pLR
	Division angles:
10	Angular deviation		aMean	deviation from an average division orientation in lin-5(ev571) control embryos
11	Anterior posterior angle [degrees]		aAP
12	Dorso-Ventral angle [degrees]		aDV
13	Left-right angle [degrees]		aLR
	Column annotation:		note
	embryo groups are encoded in following way:
	WT	otherwise wild-type embryos expressing mCherry::H2B and GFP:PH
	C	control lin-5(ev571) embryos	upshifted at early 2-cell stage for 5 minutes
	EQ	alive and dead equalized embryos together	AB size between 48-53% of total embryo size (AB+P1 area)
	EA	equalized alive
	ED	equalized dead
	INV	inverted	AB size below 48%
	columns
	order	standard order of cells roughly as they appear in embryo	allows reordering cell back to standard sequence after filtering in Excel
	mean	average value
	sd	standard deviation
	EQ.over.C	ratio between values of equalized and control embryos	equivalent for other comparisons
	sign	asterisks-style encoding of significance for Welsh's t-test	values after Bonferroni-Hochberg correction were considered. p-value . <0.1; * < 0.05, ** <0.01, *** < 0.001
	vc	variation coefficient	adjusted for sample size
	n	number of embryos in which given cell was scored for the variable
	t.stat	t statistic value for each pairwise comparison
	p.val	non-adjusted p-value for Welsh's t-test
	p.adj	Bonferroni-Hochberg corrected p-value

### Sheet: Cell cycle Duration
	Order	WT.mean	C.mean	EQ.mean	EA.mean	ED.mean	INV.mean		EQ.over.C	EQ.C.sign	ED.over.EA	ED.EA.sign	INV.over.EA	INV.EA.sign		WT.sd	C.sd	EQ.sd	EA.sd	ED.sd	INV.sd		WT.vc	C.vc	EQ.vc	EA.vc	ED.vc	INV.vc		WT.n	C.n	EQ.n	EA.n	ED.n	INV.n		C.vs.WT.t.stat	C.vs.EA.t.stat	C.vs.ED.t.stat	C.vs.INV.t.stat	C.vs.EQ.t.stat	EA.vs.ED.t.stat	EA.vs.INV.t.stat		C.vs.WT.p.val	C.vs.EA.p.val	C.vs.ED.p.val	C.vs.INV.p.val	C.vs.EQ.p.val	EA.vs.ED.p.val	EA.vs.INV.p.val		C.vs.WT.p.adj		C.vs.EA.p.adj		C.vs.ED.p.adj		C.vs.INV.p.adj		C.vs.EQ.p.adj	EA.vs.ED.p.adj	EA.vs.INV.p.adj
AB	1
P1	2
ABa	3		24.0718	24.7928	24.1223	25.575			1.02995	n.s.	1.06022	n.s.					1.7669	1.31495	0.8417	1.39141				0.0760226	0.0540575	0.0361392	0.056672				7	13	7	6				-0.0682684	-1.71456		-0.947519	-2.23131				0.947135	0.114559		0.366423	0.0562857					0.997442	n.s.	0.437494	n.s.			0.797621	0.534111
ABp	4		24.4293	24.7783	24.3949	25.2257			1.01429	n.s.	1.03406	n.s.					1.65052	0.968228	0.669782	1.12498				0.069976	0.0398271	0.0284364	0.0464549				7	13	7	6				0.0511383	-1.02804		-0.513888	-1.58424				0.960481	0.32693		0.620749	0.15231					0.997442	n.s.	0.741401	n.s.			0.890419	0.638467
EMS	5		27.3282	25.7582	25.2789	26.3175			0.942551	n.s.	1.04109	n.s.					1.66225	1.34535	1.48503	1.00023				0.0629977	0.0532341	0.060844	0.0395897				7	13	7	6				2.43253	1.34886		2.14854	-1.49637				0.0318167	0.207137		0.0563378	0.163993					0.263624	n.s.	0.566389	n.s.			0.318036	0.638467
P2	6		31.8479	30.1678	30.0966	30.251			0.947249	n.s.	1.00513	n.s.					1.84958	1.36134	1.03721	1.77241				0.0601496	0.0459933	0.0356935	0.0610312				7	13	7	6				2.18503	1.58714		2.1145	-0.187651				0.0553611	0.141228		0.0617063	0.855936					0.379137	n.s.	0.462051	n.s.			0.337457	0.938217
ABal	7	26.3865	26.1338	26.1633	26.1855	26.1474	24.8279		1.00113	n.s.	0.998543	n.s.	0.948153	n.s.		0.917165	1.15763	1.12837	1.11939	1.15497	0.940314		0.0356279	0.0449114	0.0433528	0.0432828	0.044566	0.039226		10	18	48	20	28	7		-0.63451	-0.139537	-0.038704	2.9147	-0.0925731	0.114852	3.12317		0.532118	0.889819	0.969338	0.0116679	0.92686	0.909112	0.00845151		0.716473	n.s.	0.967678	n.s.	0.969338	n.s.	0.0808417	.	0.96844	0.960474	0.269795
ABar	8	26.3865	26.0226	25.8248	25.7494	25.8786	25.1386		0.992398	n.s.	1.00502	n.s.	0.976276	n.s.		0.917165	1.05671	1.19733	1.12015	1.26702	0.951537		0.0356279	0.0411714	0.0466051	0.0440458	0.0493974	0.0392035		10	18	48	20	28	7		-0.951837	0.77332	0.4168	2.02079	0.652538	-0.372734	1.39383		0.351959	0.444394	0.679002	0.0659053	0.518388	0.711143	0.188007		0.614751	n.s.	0.761659	n.s.	0.885055	n.s.	0.241986	n.s.	0.880756	0.86353	0.675432
ABpl	9	26.146	26.6183	25.8751	25.7603	25.957	25.4129		0.972078	n.s.	1.00764	n.s.	0.986512	n.s.		1.176	0.963831	1.16859	0.97951	1.29819	1.14794		0.0461028	0.0367123	0.0453982	0.0384993	0.0504596	0.0467849		10	18	48	20	28	7		1.08374	2.71886	1.97767	2.46126	2.62672	-0.598147	0.71486		0.294735	0.0100478	0.0544018	0.0348002	0.0124853	0.552687	0.492328		0.583831	n.s.	0.102842	n.s.	0.321655	n.s.	0.153437	n.s.	0.104044	0.827941	0.751858
ABpr	10	26.3828	26.5114	26.0243	26.0085	26.0355	25.1386		0.981627	n.s.	1.00104	n.s.	0.96655	n.s.		1.37442	1.03088	1.24859	1.03043	1.40225	0.951537		0.0533979	0.0394244	0.0482278	0.040114	0.0543398	0.0392035		10	18	48	20	28	7		0.258343	1.50166	1.32353	3.16293	1.61013	-0.0768473	2.03683		0.799714	0.142009	0.192637	0.00828864	0.11591	0.939079	0.0657186		0.887731	n.s.	0.537164	n.s.	0.552647	n.s.	0.061846	.	0.472925	0.975598	0.374982
MS	11	31.1555	29.7486	28.0107	27.8934	28.0944	26.4921		0.941581	**	1.00721	n.s.	0.949763	n.s.		1.20481	1.35844	1.53731	1.32552	1.69118	1.62904		0.0396375	0.0463355	0.055169	0.048115	0.0607335	0.0636877		10	17	48	20	28	7		-2.79326	4.18604	3.60361	4.66316	4.37505	-0.461179	2.05062		0.0109198	0.00019136	0.000867373	0.000983996	0.000123475	0.646865	0.0707131		0.0994541	.	0.00341199	**	0.0108422	*	0.0140669	*	0.00196437	0.827941	0.381065
E	12	33.5688	31.3454	28.9672	28.6996	29.1583	27.7743		0.924127	***	1.01598	n.s.	0.967758	n.s.		1.86061	1.00356	1.90987	1.18485	2.29581	1.76242		0.0568124	0.0324871	0.0662757	0.0418004	0.0794392	0.0657214		10	17	48	20	28	7		-3.49174	7.35413	4.39648	5.03541	6.46718	-0.902229	1.29078		0.00437443	1.34161e-08	7.91546e-05	0.00114939	3.13905e-08	0.372021	0.232896		0.0743497	.	2.33441e-06	***	0.00189165	**	0.0140669	*	1.83111e-06	0.827941	0.676693
C	13	33.819	32.2832	30.9262	31.263	30.6856	30.0121		0.957966	**	0.981532	n.s.	0.959989	n.s.		0.922284	1.09343	1.40511	1.04799	1.58742	1.1662		0.027953	0.0343681	0.0456709	0.0339409	0.0521935	0.0402455		10	17	48	20	28	7		-3.89602	2.88277	3.98985	4.41487	4.06459	1.51668	2.5057		0.000793267	0.00683306	0.000258125	0.00113144	0.000249605	0.136223	0.031972		0.036631	*	0.0743095	.	0.00376433	**	0.0140669	*	0.00312007	0.638467	0.310128
P3	14	45.612	41.8557	38.5674	38.9371	38.3165	34.8314		0.921437	***	0.98406	n.s.	0.894556	n.s.		2.46313	1.93757	2.39655	2.15346	2.55579	3.14776		0.0553518	0.0470149	0.0624698	0.0560337	0.0672976	0.0935988		10	16	47	19	28	7		-4.09522	4.21829	5.17393	5.46818	5.50478	0.898292	3.18705		0.000856865	0.000181723	7.45327e-06	0.000579299	4.62922e-06	0.374057	0.012521		0.036631	*	0.00341199	**	0.000326081	***	0.014048	*	0.000135019	0.827941	0.269795
ABala	15	31.8792	32.1311	32.6027	32.5442	32.649	33.0087		1.01468	n.s.	1.00322	n.s.	1.01427	n.s.		1.19747	1.63388	1.50545	1.0954	1.78732	0.542669		0.0385019	0.0516978	0.0464442	0.0341018	0.0553136	0.0171252		10	15	43	19	24	6		0.444207	-0.841307	-0.928591	-1.84194	-0.981927	-0.236553	-1.3867		0.661096	0.408689	0.360073	0.0813276	0.336418	0.814247	0.182552		0.812824	n.s.	0.748547	n.s.	0.76287	n.s.	0.254477	n.s.	0.7687	0.906335	0.675432
ABalp	16	31.8792	31.0511	30.9319	30.8314	31.0114	31.4146		0.996161	n.s.	1.00584	n.s.	1.01892	n.s.		1.19747	1.35633	1.23877	1.13134	1.33625	1.63774		0.0385019	0.044363	0.040281	0.0371771	0.0435379	0.0543054		10	16	43	19	24	6		-1.62932	0.51449	0.0910558	-0.484906	0.30707	-0.478253	-0.813166		0.118095	0.610764	0.928017	0.641181	0.761343	0.635024	0.444549		0.395964	n.s.	0.836795	n.s.	0.955311	n.s.	0.787273	n.s.	0.947969	0.827941	0.730869
ABara	17	31.3983	31.6251	32.2576	32.2024	32.3013	32.6192		1.02	n.s.	1.00307	n.s.	1.01294	n.s.		1.37217	1.15687	1.22392	0.97211	1.41115	2.01605		0.0447945	0.0371522	0.0381625	0.0305847	0.0441423	0.0643809		10	16	43	19	24	6		0.435069	-1.58077	-1.6565	-1.13945	-1.8375	-0.271331	-0.488689		0.669055	0.124609	0.106252	0.296109	0.0766429	0.78752	0.643129		0.812824	n.s.	0.504232	n.s.	0.437494	n.s.	0.493867	n.s.	0.353788	0.901275	0.843021
ABarp	18	31.1615	30.7676	30.9802	31.0363	30.9359	31.7979		1.00691	n.s.	0.996766	n.s.	1.02454	n.s.		1.23465	1.26618	1.31267	1.25037	1.38505	2.1165		0.0406115	0.0417961	0.0426177	0.0408174	0.0452381	0.0693344		10	16	43	19	24	6		-0.783627	-0.628858	-0.396471	-1.11962	-0.567694	0.249198	-0.836587		0.442611	0.533926	0.694216	0.303164	0.574798	0.804476	0.43416		0.694903	n.s.	0.807854	n.s.	0.885055	n.s.	0.493867	n.s.	0.888594	0.901275	0.730869
ABpla	19	30.9363	30.3793	30.7461	30.6358	30.8334	32.2717		1.01207	n.s.	1.00645	n.s.	1.0534	n.s.		0.846923	0.808237	1.05831	1.17063	0.977129	1.54669		0.0280608	0.0270205	0.0346212	0.0387141	0.0320207	0.0499241		10	16	43	19	24	6		-1.65996	-0.763037	-1.59937	-2.85429	-1.41824	-0.590829	-2.38406		0.113728	0.45105	0.118452	0.0287249	0.164929	0.558431	0.0490473		0.395964	n.s.	0.761659	n.s.	0.437494	n.s.	0.139316	n.s.	0.534491	0.827941	0.345272
ABplp	20	32.1198	31.3258	31.6793	31.6395	31.7109	31.785		1.01128	n.s.	1.00225	n.s.	1.0046	n.s.		1.29771	1.19372	1.305	1.16822	1.42811	0.952472		0.0414124	0.0387417	0.0414336	0.0374085	0.0455043	0.0312147		10	15	43	19	24	6		-1.5469	-0.768021	-0.907562	-0.925396	-0.963532	-0.180126	-0.308038		0.139025	0.448501	0.370537	0.373582	0.34397	0.857942	0.76423		0.424524	n.s.	0.761659	n.s.	0.76287	n.s.	0.549052	n.s.	0.771727	0.938217	0.915189
ABpra	21	30.9363	30.653	31.1223	30.7385	31.4261	31.8612		1.01531	n.s.	1.02237	n.s.	1.03653	n.s.		0.846923	0.912004	1.18926	0.970239	1.27592	1.12998		0.0280608	0.0302174	0.0384348	0.0319797	0.0410234	0.0369435		10	16	43	19	24	6		-0.805311	-0.268247	-2.23359	-2.34802	-1.61083	-2.00719	-2.19204		0.429947	0.790201	0.0315135	0.048485	0.116205	0.05136	0.0620088		0.687111	n.s.	0.951384	n.s.	0.229028	n.s.	0.198616	n.s.	0.472925	0.534111	0.374982
ABprp	22	32.1178	31.7545	31.9246	31.8273	32.0016	32.5854		1.00536	n.s.	1.00548	n.s.	1.02382	n.s.		1.24532	1.40654	1.0926	0.773488	1.30295	1.16547		0.0397428	0.0449864	0.0344233	0.0246224	0.0411393	0.037257		10	16	43	19	24	6		-0.688041	-0.184871	-0.56056	-1.40443	-0.437188	-0.545246	-1.49287		0.498941	0.854994	0.579186	0.188108	0.666218	0.588744	0.182665		0.710991	n.s.	0.953647	n.s.	0.818873	n.s.	0.396662	n.s.	0.917535	0.827941	0.675432
MSa	23	35.9573	36.2796	35.7153	35.3508	36.0006	33.8413		0.984447	n.s.	1.01838	n.s.	0.957297	n.s.		1.04126	1.32074	2.58209	1.7383	3.09733	1.78792		0.0296822	0.0371047	0.0727372	0.0498558	0.0869707	0.0550341		10	13	41	18	23	6		0.654407	1.68987	0.37575	2.98567	1.03572	-0.849531	1.80346		0.519963	0.101817	0.709559	0.0184048	0.306442	0.401236	0.107186		0.712764	n.s.	0.454262	n.s.	0.885055	n.s.	0.111579	n.s.	0.731012	0.827941	0.519851
MSp	24	35.9573	36.2468	35.4925	34.8325	36.009	34.1821		0.97919	n.s.	1.03377	n.s.	0.981327	n.s.		1.04126	1.40561	2.87855	1.65246	3.51002	2.17208		0.0296822	0.0395246	0.0815976	0.0480989	0.0985359	0.0661921		10	13	41	18	23	6		0.567356	2.5664	0.286783	2.13149	1.26765	-1.419	0.67156		0.576491	0.015886	0.776151	0.0704568	0.211817	0.165327	0.523287		0.752519	n.s.	0.145483	n.s.	0.905509	n.s.	0.241986	n.s.	0.579186	0.638467	0.751858
Ea	25	65.4347	66.0201	58.4077	58.7362	58.1934	52.4333		0.884695	***	0.990758	n.s.	0.892691	n.s.		2.28944	2.63319	3.96868	3.96663	4.04415	5.59675		0.0358629	0.0406517	0.068395	0.0686584	0.0702504	0.111188		10	13	38	15	23	6		0.569224	5.79053	7.01601	5.66413	7.81907	0.409179	2.51723		0.575353	5.30842e-06	4.88271e-08	0.00126753	6.86226e-09	0.685268	0.0394771		0.752519	n.s.	0.000307888	***	4.27237e-06	***	0.0140669	*	6.00448e-07	0.841277	0.330174
Ep	26	69.7627	69.635	60.628	61.0926	60.325	55.2408		0.870654	***	0.987436	n.s.	0.904215	n.s.		2.81549	2.5321	4.59283	4.22081	4.88838	4.72539		0.041367	0.0370617	0.0762526	0.0702403	0.0819149	0.0891059		10	13	38	15	23	6		-0.112657	6.58891	7.52138	7.01133	8.79707	0.514387	2.64105		0.911525	9.36519e-07	1.01424e-08	0.000322698	9.6255e-11	0.6104	0.0284697		0.943754	n.s.	8.14772e-05	***	1.77491e-06	***	0.0104339	*	1.68446e-08	0.827941	0.310128
Ca	27	39.556	39.9154	39.5679	39.3154	39.7326	37.7579		0.991295	n.s.	1.01061	n.s.	0.960384	n.s.		1.5181	1.22339	2.52387	1.92505	2.87802	3.54045		0.039338	0.031239	0.0642055	0.0497803	0.0732221	0.097674		10	13	38	15	23	6		0.611332	0.996898	0.265127	1.45316	0.653407	-0.535375	1.01901		0.549046	0.328757	0.792598	0.200193	0.516981	0.595687	0.346176		0.733491	n.s.	0.703398	n.s.	0.905918	n.s.	0.413163	n.s.	0.880756	0.827941	0.730869
Cp	28	39.556	40.796	39.1728	39.3694	39.0446	37.2992		0.960213	n.s.	0.991751	n.s.	0.947415	n.s.		1.5181	1.6801	2.36287	1.91976	2.64594	2.69878		0.039338	0.0419751	0.0607159	0.0495755	0.0685037	0.0753698		10	13	38	15	23	6		1.85338	2.0969	2.4251	2.92311	2.6901	0.437883	1.71357		0.0783627	0.0458799	0.0208668	0.0227625	0.0116603	0.664124	0.129581		0.32683	n.s.	0.332629	n.s.	0.187002	n.s.	0.116209	n.s.	0.102028	0.827941	0.59854
D	29	58.9993	56.6292	48.6844	49.7034	48.0198	43.2208		0.859704	***	0.966129	n.s.	0.869576	n.s.		2.60289	4.01515	4.00467	4.44068	3.64054	3.57895		0.0452203	0.0722659	0.082799	0.0908328	0.0766372	0.0862565		10	13	38	15	23	6		-1.71148	4.33311	6.38811	7.29869	6.16241	1.22429	3.49035		0.102064	0.000196091	1.60393e-06	1.58032e-05	4.29493e-06	0.231901	0.00474196		0.379412	n.s.	0.00341199	**	9.35628e-05	***	0.000766457	***	0.000135019	0.697238	0.229985
P4	30	123.705	105.568	70.8759	74.8538	68.2816	51.33		0.67138	**	0.9122	n.s.	0.685737	.		6.21914	17.972	12.2607	13.1156	11.2039	8.44603		0.0515307	0.174111	0.174126	0.178137	0.165866	0.172771		10	11	38	15	23	5		-3.14638	4.80659	6.31867	8.2112	6.01006	1.59748	4.63709		0.00801469	0.000153785	1.99463e-05	1.06965e-06	4.64873e-05	0.121947	0.000722348		0.0935485	.	0.00341199	**	0.000698121	***	0.000103756	***	0.00101691	0.632576	0.0700678
ABalaa	31	43.8687	44.9908	44.3103	44.7254	44.0396	44.5945		0.984875	n.s.	0.984666	n.s.	0.997073	n.s.		1.1282	1.6205	1.78086	1.58526	1.88162	1.21734		0.0263605	0.0367112	0.040455	0.0360349	0.0431901	0.0286629		10	13	38	15	23	5		1.95537	0.4366	1.59439	0.561371	1.27367	1.20958	0.192185		0.0640751	0.66611	0.121959	0.587158	0.215663	0.234899	0.851873		0.288338	n.s.	0.898474	n.s.	0.437494	n.s.	0.748209	n.s.	0.580632	0.697238	0.9359
ABalap	32	43.1335	43.6567	43.4968	43.5495	43.4624	43.199		0.996339	n.s.	0.998	n.s.	0.991951	n.s.		1.06835	1.19747	1.92741	1.568	2.16336	1.34968		0.0253876	0.0279568	0.0446031	0.036605	0.0503164	0.0328055		10	13	38	15	23	5		1.10428	0.204565	0.346717	0.664292	0.350414	0.143697	0.482298		0.282286	0.839528	0.730941	0.52906	0.728188	0.886552	0.642594		0.583831	n.s.	0.953647	n.s.	0.888296	n.s.	0.693498	n.s.	0.937006	0.952789	0.843021
ABalpa	33	40.7338	41.8491	41.4285	41.5248	41.3657	40.2945		0.98995	n.s.	0.996169	n.s.	0.970373	n.s.		1.59237	1.64906	1.5775	1.38926	1.71656	0.770549		0.0400696	0.0401626	0.0383283	0.0340137	0.0419483	0.0200791		10	13	38	15	23	5		1.63957	0.557952	0.832346	2.71469	0.802539	0.313956	2.47334		0.116852	0.582124	0.412823	0.0159847	0.431651	0.755462	0.027955		0.395964	n.s.	0.821872	n.s.	0.786695	n.s.	0.103368	n.s.	0.857775	0.882947	0.310128
ABalpp	34	41.6865	42.3804	41.117	41.4161	40.9219	40.2945		0.970189	n.s.	0.988068	n.s.	0.972919	n.s.		1.41604	1.85913	1.51194	1.03268	1.75076	0.770549		0.034818	0.0447113	0.0370135	0.0253498	0.0432479	0.0200791		10	13	38	15	23	5		1.0161	1.66122	2.30855	3.36341	2.21268	1.09313	2.57419		0.321147	0.113833	0.029979	0.00403886	0.0402751	0.281649	0.0293002		0.596914	n.s.	0.486686	n.s.	0.228101	n.s.	0.0356154	*	0.24304	0.763217	0.310128
ABaraa	35	41.4573	42.5468	43.0981	42.5208	43.4747	42.6675		1.01296	n.s.	1.02243	n.s.	1.00345	n.s.		1.72475	1.47762	1.84657	1.6936	1.87987	2.91531		0.0426432	0.0353972	0.0431276	0.0404937	0.0437107	0.0717426		10	13	38	15	23	5		1.59701	0.0433877	-1.63623	-0.08834	-1.08616	-1.62435	-0.106704		0.127882	0.965724	0.112169	0.933163	0.287431	0.114028	0.919227		0.4126	n.s.	0.997442	n.s.	0.437494	n.s.	0.942884	n.s.	0.728992	0.632576	0.96465
ABarap	36	41.6977	42.409	42.2556	41.7949	42.556	42.658		0.996383	n.s.	1.01821	n.s.	1.02065	n.s.		1.80204	0.928076	1.37621	1.18594	1.43222	1.32275		0.0442971	0.0223048	0.0327829	0.0288481	0.0340207	0.0325587		10	13	38	15	23	5		1.13741	1.53498	-0.372894	-0.386029	0.450198	-1.77929	-1.29569		0.27645	0.136978	0.711596	0.713733	0.655687	0.0841798	0.240519		0.583831	n.s.	0.534401	n.s.	0.885055	n.s.	0.834121	n.s.	0.917535	0.632576	0.676693
ABarpa	37	43.357	43.4345	42.775	42.883	42.7046	43.6245		0.984817	n.s.	0.995841	n.s.	1.01729	n.s.		1.92406	1.17	1.88953	1.41876	2.17039	1.61127		0.0454866	0.0274551	0.0444643	0.0336358	0.0513758	0.0387818		10	13	38	15	23	5		0.11239	1.12701	1.31066	-0.240422	1.47738	0.306295	-0.917341		0.91211	0.270053	0.198766	0.818403	0.148738	0.761145	0.393164		0.943754	n.s.	0.671274	n.s.	0.561032	n.s.	0.888408	n.s.	0.522164	0.884063	0.730869
ABarpp	38	44.5787	44.6419	43.4683	44.0105	43.1146	43.126		0.97371	n.s.	0.979644	n.s.	0.979903	n.s.		1.28385	1.58039	1.92236	1.63355	2.04592	1.61143		0.0295196	0.0360824	0.0445155	0.037736	0.0479688	0.0392338		10	13	38	15	23	5		0.105672	1.03795	2.49694	1.79717	2.18171	1.49334	1.05927		0.91685	0.308976	0.0181357	0.114297	0.0386897	0.144466	0.32477		0.943754	n.s.	0.703398	n.s.	0.176319	n.s.	0.315991	n.s.	0.24304	0.638467	0.730869
ABplaa	39	40.7377	40.4435	42.3645	42.5216	42.262	41.7305		1.0475	**	0.993894	n.s.	0.981395	n.s.		1.20739	1.14588	1.678	1.65144	1.72398	1.89202		0.0303792	0.0288776	0.0398692	0.0394849	0.0412362	0.0476061		10	13	38	15	23	5		-0.592324	-3.90768	-3.78998	-1.4239	-4.59074	0.465536	0.834964		0.56063	0.000631052	0.000609412	0.211885	7.0479e-05	0.644801	0.434843		0.743161	n.s.	0.00847591	**	0.00820362	**	0.428184	n.s.	0.00137042	0.827941	0.730869
ABplap	40	40.018	40.6166	41.912	41.8784	41.934	41.771		1.03189	n.s.	1.00133	n.s.	0.997435	n.s.		1.69331	1.31516	1.88069	2.41847	1.49173	2.24803		0.0433715	0.0330027	0.0451676	0.0587122	0.0359599	0.0565089		10	13	38	15	23	5		0.923866	-1.74484	-2.74812	-1.07943	-2.72422	-0.0796365	0.0907482		0.368785	0.0948605	0.0104072	0.328842	0.0106575	0.937281	0.930111		0.624378	n.s.	0.448665	n.s.	0.107133	n.s.	0.498414	n.s.	0.102028	0.975598	0.96465
ABplpa	41	40.986	41.8784	41.6747	42.241	41.3053	41.23		0.995134	n.s.	0.97785	n.s.	0.976067	n.s.		2.06487	1.53753	1.81145	1.76253	1.78339	0.827642		0.0516395	0.0374202	0.0437524	0.042421	0.0436451	0.0210775		10	13	38	15	23	5		1.1443	-0.58132	1.0129	1.14834	0.393462	1.59206	1.72344		0.26921	0.566032	0.319699	0.270557	0.697406	0.121741	0.104996		0.583831	n.s.	0.813963	n.s.	0.741401	n.s.	0.473523	n.s.	0.91764	0.632576	0.519851
ABplpp	42	42.6375	42.9857	42.7189	42.88	42.6139	42.15		0.993795	n.s.	0.993796	n.s.	0.982977	n.s.		2.34108	1.42474	1.42506	1.48196	1.41019	1.54177		0.0562793	0.033782	0.0335784	0.0351367	0.0334518	0.0384071		10	13	38	15	23	5		0.414923	0.192209	0.754758	1.05158	0.582658	0.551279	0.925697		0.684484	0.849089	0.457497	0.328851	0.566379	0.585668	0.386905		0.812824	n.s.	0.953647	n.s.	0.786695	n.s.	0.498414	n.s.	0.888594	0.827941	0.730869
ABpraa	43	40.4663	40.6093	41.2367	40.9962	41.3935	40.8045		1.01545	n.s.	1.00969	n.s.	0.995324	n.s.		1.7995	1.06834	1.89394	1.33511	2.19846	2.31972		0.0455809	0.0268135	0.0462307	0.0331094	0.0536885	0.0596921		10	13	38	15	23	5		0.22304	-0.851041	-1.43665	-0.180883	-1.46973	-0.692725	0.175359		0.826776	0.402559	0.16009	0.864047	0.149956	0.492941	0.867792		0.900502	n.s.	0.748547	n.s.	0.487786	n.s.	0.911006	n.s.	0.522164	0.827941	0.9359
ABprap	44	39.7638	41.0135	41.5674	41.3445	41.7127	42.223		1.01351	n.s.	1.00891	n.s.	1.02125	n.s.		1.41346	1.78748	1.44608	1.04542	1.66297	1.33421		0.0364351	0.0444209	0.0350177	0.0257071	0.0403006	0.0331791		10	13	38	15	23	5		1.87221	-0.586449	-1.15581	-1.55917	-1.00993	-0.837942	-1.34144		0.0751925	0.564566	0.259355	0.15044	0.326144	0.407595	0.230443		0.321448	n.s.	0.813963	n.s.	0.657084	n.s.	0.339365	n.s.	0.761002	0.827941	0.676693
ABprpa	45	40.959	42.3957	42.2872	42.9008	41.887	42.279		0.997441	n.s.	0.97637	n.s.	0.985507	n.s.		1.3635	0.823375	1.85514	1.72079	1.86537	2.21531		0.0341216	0.0197947	0.0441587	0.0407796	0.0450174	0.0550172		10	13	38	15	23	5		2.94455	-1.01104	1.12777	0.114776	0.287227	1.71674	0.572643		0.0107041	0.323675	0.267631	0.913637	0.775245	0.0957542	0.588724		0.0994541	.	0.703398	n.s.	0.657084	n.s.	0.940868	n.s.	0.947969	0.632576	0.804313
ABprpp	46	41.6885	42.3853	43.2898	43.5783	43.1017	42.279		1.02134	n.s.	0.989062	n.s.	0.970184	n.s.		1.84071	0.870587	1.63857	1.09725	1.91197	2.21531		0.0452578	0.0209348	0.0381002	0.0255985	0.0448417	0.0550172		10	13	38	15	23	5		1.10573	-3.20495	-1.53696	0.104252	-2.51881	0.974594	1.26096		0.290352	0.00357746	0.133846	0.921469	0.0159008	0.336343	0.26662		0.583831	n.s.	0.0414986	*	0.459274	n.s.	0.940868	n.s.	0.126484	0.827941	0.676693
MSaa	47	41.6827	43.3392	42.4293	42.0619	42.6529	40.8355		0.979006	n.s.	1.01405	n.s.	0.970843	n.s.		1.70356	1.86534	3.22499	1.96489	3.82094	2.33703		0.0418914	0.0438681	0.0765222	0.0475485	0.0905559	0.0600919		10	13	37	14	23	5		2.2177	1.73265	0.722415	2.14687	1.22828	-0.619353	1.0485		0.0381366	0.095487	0.475047	0.074841	0.227121	0.539776	0.333831		0.224875	n.s.	0.448665	n.s.	0.786695	n.s.	0.241986	n.s.	0.602214	0.827941	0.730869
MSap	48	45.7473	47.8484	46.2911	46.1657	46.3673	43.6745		0.967453	n.s.	1.00437	n.s.	0.946038	n.s.		2.19771	2.61413	4.2024	2.73429	4.94616	1.57222		0.0492413	0.0556843	0.0913955	0.0602854	0.107833	0.0377986		10	13	37	14	23	5		2.09209	1.63459	1.17478	4.13267	1.55502	-0.15952	2.45657		0.0488902	0.114679	0.248262	0.00130518	0.129129	0.874182	0.029194		0.245889	n.s.	0.486686	n.s.	0.657084	n.s.	0.0140669	*	0.489221	0.950176	0.310128
MSpa	49	42.1925	42.6722	42.335	42.1812	42.4287	40.3695		0.992099	n.s.	1.00587	n.s.	0.957048	n.s.		1.74814	0.977042	2.99283	2.38801	3.35605	2.8507		0.0424684	0.0233368	0.0711716	0.057624	0.0799584	0.074146		10	13	37	14	23	5		0.779156	0.708054	0.324539	1.76674	0.600228	-0.261217	1.27078		0.44956	0.488239	0.747948	0.145969	0.551182	0.795501	0.249849		0.698861	n.s.	0.772555	n.s.	0.895522	n.s.	0.33712	n.s.	0.888594	0.901275	0.676693
MSpp	50	45.7377	45.9945	46.2888	45.2366	46.9292	44.192		1.0064	n.s.	1.03742	n.s.	0.976907	n.s.		2.29539	1.36063	4.35367	2.49435	5.11925	2.04813		0.0514406	0.0301512	0.0946901	0.0561246	0.11027	0.0486635		10	13	37	14	23	5		0.313883	0.989366	-0.825558	1.81956	-0.363656	-1.34491	0.922126		0.758315	0.334076	0.416272	0.123932	0.71772	0.187608	0.381559		0.869499	n.s.	0.703398	n.s.	0.786695	n.s.	0.316353	n.s.	0.937006	0.638467	0.730869
Caa	51	51.742	52.5812	49.1395	51.005	48.0039	46.9905		0.934545	*	0.94116	n.s.	0.921291	n.s.		2.61832	2.52236	2.99474	2.56655	2.68707	2.37389		0.0518684	0.0490611	0.0613555	0.0512181	0.0565846	0.0530445		10	11	37	14	23	5		0.746434	1.53896	4.84561	4.28098	3.79893	3.3885	3.17617		0.464713	0.138207	8.64754e-05	0.00247533	0.00119409	0.00206483	0.013907		0.699652	n.s.	0.534401	n.s.	0.00189165	**	0.0240107	*	0.013931	0.386124	0.269795
Cap	52	61.5438	60.4137	57.6823	59.2437	56.6887	52.3395		0.954789	n.s.	0.956872	n.s.	0.883461	n.s.		2.80318	4.25022	3.66851	3.43748	3.52922	5.33838		0.0466865	0.0719509	0.0640402	0.0590588	0.0629637	0.107095		10	11	36	14	22	5		-0.725238	0.741998	2.50665	2.97985	1.92368	2.15161	2.699		0.477933	0.467139	0.0225606	0.0227062	0.0737784	0.0400779	0.0408463		0.699652	n.s.	0.766814	n.s.	0.188005	n.s.	0.116209	n.s.	0.353788	0.534111	0.330174
Cpa	53	49.3287	49.233	48.0436	48.9267	47.506	47.2		0.975842	n.s.	0.970964	n.s.	0.964709	n.s.		2.16278	2.6729	2.70714	3.10964	2.34092	5.37018		0.0449404	0.055422	0.0567283	0.0646921	0.0498118	0.119464		10	12	37	14	23	5		-0.092904	0.270076	1.89141	0.805922	1.33525	1.47395	0.679433		0.926905	0.789411	0.0731667	0.457966	0.197657	0.154679	0.527075		0.943754	n.s.	0.951384	n.s.	0.355671	n.s.	0.63461	n.s.	0.56473	0.638467	0.751858
Cpp	54	57.0132	58.4829	56.7604	58.2378	55.8203	53.8005		0.970547	n.s.	0.958488	n.s.	0.923807	n.s.		2.05357	3.82273	3.44956	3.88721	2.84557	5.45018		0.0369196	0.0668504	0.0611961	0.067939	0.0515567	0.106369		10	11	36	14	22	5		1.1109	0.157947	2.04423	1.73668	1.3373	2.00949	1.67473		0.283433	0.875953	0.0580415	0.134202	0.200638	0.0570199	0.149211		0.583831	n.s.	0.964657	n.s.	0.321655	n.s.	0.326394	n.s.	0.56473	0.534111	0.657884
ABalaaa	55	47.918	50.7238	51.5351	51.9142	51.2824	51.6194		1.016	n.s.	0.98783	n.s.	0.994321	n.s.		2.28144	2.72777	1.79253	2.13758	1.52471	0.887202		0.0488016	0.0549992	0.0350312	0.0419105	0.0300856	0.0182616		10	11	35	14	21	4		2.56459	-1.18878	-0.629681	-0.958419	-0.925703	0.955632	0.407633		0.0190201	0.249453	0.539522	0.355341	0.371687	0.349788	0.690191		0.125094	n.s.	0.647833	n.s.	0.807955	n.s.	0.530278	n.s.	0.797621	0.827941	0.863398
ABalaap	56	48.4027	51.6653	51.7717	52.101	51.5521	50.9844		1.00206	n.s.	0.989464	n.s.	0.978567	n.s.		2.0288	2.4222	2.83696	3.09972	2.70375	1.94615		0.0429628	0.047948	0.055189	0.0605567	0.0530714	0.0405572		10	11	35	14	21	4		3.35618	-0.394575	0.120521	0.559649	-0.121798	0.539709	0.873785		0.00333787	0.696792	0.905139	0.593939	0.90431	0.594116	0.407823		0.0634196	.	0.90479	n.s.	0.940222	n.s.	0.748209	n.s.	0.966417	0.827941	0.730869
ABalapa	57	45.7493	49.7968	49.5264	49.66	49.4373	49.3819		0.994569	n.s.	0.995517	n.s.	0.9944	n.s.		2.54557	2.59155	2.40474	1.80935	2.77163	2.97672		0.0570329	0.0532253	0.0489015	0.0370853	0.056731	0.0640471		10	11	35	14	21	4		3.60793	0.148931	0.36381	0.246843	0.307036	0.2875	0.177699		0.0018908	0.883342	0.719524	0.815293	0.762825	0.775527	0.868361		0.0538877	.	0.966676	n.s.	0.885055	n.s.	0.888408	n.s.	0.947969	0.895207	0.9359
ABalapp	58	46.74	49.9616	50.129	49.9345	50.2587	49.3		1.00335	n.s.	1.00649	n.s.	0.987293	n.s.		2.61645	2.4588	2.16891	1.44219	2.56924	1.36076		0.0573784	0.0503323	0.0435756	0.0293974	0.0517289	0.0293267		10	11	35	14	21	4		2.89991	0.0324765	-0.319615	0.657531	-0.202396	-0.476529	0.811409		0.00935339	0.974513	0.752383	0.525559	0.842287	0.636907	0.453232		0.0994541	.	0.997442	n.s.	0.895522	n.s.	0.693498	n.s.	0.963401	0.827941	0.732726
ABalpaa	59	45.9765	47.2407	48.1851	48.8889	47.716	48.1213		1.01999	n.s.	0.976009	n.s.	0.984298	n.s.		2.91713	1.88484	2.32378	2.28235	2.28389	1.81355		0.0650345	0.0408055	0.0485704	0.047518	0.0484341	0.0400426		10	11	35	14	21	4		1.16678	-1.977	-0.628796	-0.82285	-1.36713	1.48904	0.702423		0.261324	0.0601945	0.535385	0.444429	0.186415	0.147642	0.508552		0.583831	n.s.	0.379137	n.s.	0.807955	n.s.	0.633965	n.s.	0.562459	0.638467	0.751858
ABalpap	60	45.2662	46.5744	46.2659	46.0335	46.4209	47.4331		0.993377	n.s.	1.00842	n.s.	1.03041	n.s.		2.76589	1.74307	1.6064	1.16124	1.85669	0.951331		0.0626302	0.0382761	0.0349689	0.0256765	0.040473	0.0213098		10	11	35	14	21	4		1.282	0.886284	0.231285	-1.21142	0.52145	-0.759183	-2.46437		0.219403	0.388098	0.81927	0.252988	0.609321	0.453145	0.0498331		0.559969	n.s.	0.747483	n.s.	0.915155	n.s.	0.472455	n.s.	0.888594	0.827941	0.345272
ABalppa	61	48.4128	48.7842	49.986	50.3415	49.749	49.3		1.02463	n.s.	0.988232	n.s.	0.979312	n.s.		2.81152	2.73464	2.14541	1.84867	2.33579	1.36076		0.0595259	0.0573298	0.0432268	0.0373784	0.0475104	0.0293267		10	11	35	14	21	4		0.306357	-1.62005	-0.995323	-0.482482	-1.33421	0.83454	1.23858		0.762719	0.123834	0.332916	0.638838	0.203303	0.410182	0.257881		0.869499	n.s.	0.504232	n.s.	0.741401	n.s.	0.787273	n.s.	0.56473	0.827941	0.676693
ABalppp	62	45.0562	46.135	46.5827	46.7666	46.4601	46.3362		1.0097	n.s.	0.993447	n.s.	0.990799	n.s.		1.85563	2.07237	2.51064	2.7942	2.3667	2.72545		0.0422143	0.0459405	0.0542814	0.0608147	0.051547	0.0624952		10	11	35	14	21	4		1.25848	-0.648624	-0.40103	-0.134243	-0.592703	0.33754	0.276924		0.223464	0.523019	0.692104	0.899213	0.559991	0.738558	0.792988		0.561946	n.s.	0.805357	n.s.	0.885055	n.s.	0.937889	n.s.	0.888594	0.874116	0.9359
ABaraaa	63	47.2118	49.5521	50.4119	50.8479	50.1212	51.1381		1.01735	n.s.	0.985708	n.s.	1.00571	n.s.		2.88209	2.1948	2.62459	2.63563	2.6407	2.43714		0.0625722	0.0452994	0.0524347	0.0527592	0.0533135	0.0506366		10	11	35	14	21	4		2.07793	-1.34068	-0.648477	-1.14374	-1.0791	0.798531	-0.206202		0.0533773	0.193177	0.52283	0.305485	0.293495	0.431271	0.844456		0.250111	n.s.	0.611525	n.s.	0.807955	n.s.	0.493867	n.s.	0.731012	0.827941	0.9359
ABaraap	64	45.274	46.1565	48.6791	49.5323	48.1103	48.0925		1.05465	**	0.971291	n.s.	0.970932	n.s.		2.90416	1.35953	2.11254	2.1604	1.92451	2.78854		0.0657499	0.0301243	0.0437072	0.0443949	0.0404783	0.0616069		10	11	35	14	21	4		0.877493	-4.76741	-3.32929	-1.33216	-4.64027	1.9917	0.954094		0.396775	9.15741e-05	0.0025192	0.26223	8.36744e-05	0.0571242	0.392962		0.65239	n.s.	0.00265565	**	0.0275537	*	0.472455	n.s.	0.0014643	0.534111	0.730869
ABarapa	65	46.977	47.8768	49.2928	48.9846	49.4982	49.8344		1.02958	n.s.	1.01049	n.s.	1.01735	n.s.		2.29318	2.56571	2.44451	2.73487	2.2773	1.97347		0.0500353	0.0548079	0.0499459	0.0568282	0.0465554	0.0420756		10	11	35	14	21	4		0.848574	-1.04092	-1.7635	-1.5613	-1.61456	-0.581123	-0.692013		0.406684	0.309111	0.0944228	0.162271	0.125791	0.566486	0.512095		0.66084	n.s.	0.703398	n.s.	0.423692	n.s.	0.349784	n.s.	0.489221	0.827941	0.751858
ABarapp	66	47.1965	50.5946	51.0767	51.073	51.0792	51.7537		1.00953	n.s.	1.00012	n.s.	1.01333	n.s.		2.79248	2.40992	1.77811	1.88157	1.75317	3.50374		0.0606464	0.0487146	0.0350611	0.0374988	0.0347311	0.0719316		10	11	35	14	21	4		2.97145	-0.541355	-0.590184	-0.611183	-0.613153	-0.00992918	-0.373521		0.008206	0.594691	0.563462	0.573459	0.549894	0.992152	0.73021		0.0935485	.	0.821872	n.s.	0.818873	n.s.	0.741673	n.s.	0.888594	0.998611	0.88538
ABarpaa	67	42.6602	44.6553	46.0555	45.7392	46.2769	47.5969		1.03135	n.s.	1.01175	n.s.	1.04061	n.s.		2.29422	1.99683	2.51681	2.62735	2.4806	3.83399		0.0551232	0.0457329	0.0550492	0.0584677	0.0542735	0.0855858		10	11	34	14	20	4		2.11616	-1.17187	-1.98079	-1.46396	-1.89007	-0.600778	-0.909908		0.0485377	0.253253	0.0588169	0.224415	0.0724856	0.552985	0.416295		0.245889	n.s.	0.648031	n.s.	0.321655	n.s.	0.444095	n.s.	0.353788	0.827941	0.730869
ABarpap	68	45.0775	47.0322	48.0122	47.7977	48.1552	48.7563		1.02084	n.s.	1.00748	n.s.	1.02005	n.s.		1.3036	2.77503	2.17822	1.94812	2.35487	2.26646		0.0296422	0.0603438	0.0456922	0.0414853	0.0494838	0.0493908		10	11	35	14	21	4		2.09563	-0.776818	-1.1437	-1.22392	-1.07208	-0.488663	-0.768604		0.0541176	0.447786	0.267974	0.263016	0.301702	0.628483	0.481695		0.250111	n.s.	0.761659	n.s.	0.657084	n.s.	0.472455	n.s.	0.731012	0.827941	0.751858
ABarppa	69	44.325	45.0508	47.3652	47.2702	47.4285	49.4106		1.05137	*	1.00335	n.s.	1.04528	n.s.		1.70835	1.74362	2.14463	2.25372	2.12298	4.09848		0.0395049	0.0395831	0.0456021	0.0485287	0.0452946	0.0881316		10	11	35	14	21	4		0.962808	-2.77607	-3.39331	-2.06081	-3.62428	-0.208334	-1.0021		0.347815	0.0107442	0.00237286	0.120533	0.00164698	0.836542	0.379873		0.614751	n.s.	0.10386	n.s.	0.0275537	*	0.315991	n.s.	0.0180138	0.925641	0.730869
ABarppp	70	45.2797	45.7542	47.61	47.7788	47.4975	48.0681		1.04056	n.s.	0.994113	n.s.	1.00606	n.s.		2.73195	1.83237	2.16416	2.46255	1.99678	1.97942		0.0618432	0.0409583	0.0457806	0.052461	0.0425403	0.0437532		10	11	35	14	21	4		0.462693	-2.35607	-2.47753	-2.04142	-2.80073	0.356367	-0.243436		0.650002	0.0273823	0.0213717	0.0965255	0.0111869	0.724691	0.815816		0.812824	n.s.	0.238226	n.s.	0.187002	n.s.	0.292593	n.s.	0.102028	0.869224	0.9359
ABplaaa	71	46.263	49.2023	50.8263	50.4404	51.0835	52.9619		1.03301	n.s.	1.01275	n.s.	1.04999	n.s.		2.58443	2.21808	2.14804	2.0185	2.24096	3.36833		0.0572604	0.0461054	0.0425642	0.0407321	0.0443909	0.067574		10	11	35	14	21	4		2.78334	-1.441	-2.27063	-2.07473	-2.13407	-0.883158	-1.42579		0.012323	0.164648	0.034027	0.106815	0.0483137	0.384177	0.23378		0.100345	n.s.	0.572973	n.s.	0.229028	n.s.	0.313971	n.s.	0.28183	0.827941	0.676693
ABplaap	72	43.6035	45.7468	46.6361	47.1786	46.2744	46.365		1.01944	n.s.	0.980834	n.s.	0.982755	n.s.		2.09803	1.63011	2.39553	2.33386	2.42316	3.30402		0.0493189	0.0364431	0.0517334	0.050352	0.0529884	0.075715		10	11	35	14	21	4		2.59584	-1.80298	-0.730807	-0.358663	-1.39644	1.10576	0.460747		0.0188508	0.0846531	0.470996	0.740163	0.174947	0.278	0.669509		0.125094	n.s.	0.446353	n.s.	0.786695	n.s.	0.844617	n.s.	0.548344	0.763217	0.863398
ABplapa	73	44.3693	48.128	48.1512	47.2503	48.7519	48.1019		1.00048	n.s.	1.03178	n.s.	1.01802	n.s.		1.46428	1.39581	2.3322	2.01408	2.37966	2.17502		0.0338273	0.0296612	0.0487809	0.043387	0.0493926	0.0480429		10	11	35	14	21	4		6.00698	1.28455	-0.933484	0.0223647	-0.0403858	-2.00773	-0.70183		9.693e-06	0.211895	0.358155	0.983244	0.968065	0.0534546	0.516781		0.0016575	**	0.611525	n.s.	0.76287	n.s.	0.983244	n.s.	0.977648	0.534111	0.751858
ABplapp	74	46.7345	47.7686	48.962	48.6935	49.141	49.2713		1.02498	n.s.	1.00919	n.s.	1.01187	n.s.		1.46522	1.7186	2.85576	2.40559	3.16522	1.45876		0.0321359	0.0367952	0.0587428	0.0502849	0.0651777	0.0314571		10	11	35	14	21	4		1.4877	-1.12004	-1.58936	-1.67945	-1.68512	-0.474236	-0.594218		0.153294	0.274337	0.122498	0.141628	0.102864	0.638519	0.568179		0.446451	n.s.	0.672318	n.s.	0.437494	n.s.	0.335072	n.s.	0.452724	0.827941	0.798633
ABplpaa	75	47.7065	49.6609	49.0703	49.3934	48.8549	48.0588		0.988107	n.s.	0.989099	n.s.	0.97298	n.s.		2.5438	1.99041	2.21561	1.90011	2.42418	1.6314		0.054655	0.0409909	0.0454743	0.0391558	0.0502107	0.0360676		10	11	35	14	21	4		1.94736	0.340329	1.00751	1.58209	0.834923	0.734288	1.38897		0.0681517	0.736971	0.323637	0.160561	0.414425	0.468117	0.21771		0.298819	n.s.	0.922539	n.s.	0.741401	n.s.	0.349784	n.s.	0.833613	0.827941	0.676693
ABplpap	76	45.9995	47.809	47.6325	47.5173	47.7093	47.4237		0.996309	n.s.	1.00404	n.s.	0.998031	n.s.		1.68278	1.67821	2.32578	1.96853	2.58098	1.98333		0.0374971	0.0359001	0.0491764	0.0421673	0.0547421	0.0444352		10	11	35	14	21	4		2.46416	0.399525	0.13164	0.346003	0.275379	-0.249072	0.0833538		0.0235544	0.693224	0.896198	0.744376	0.78546	0.804882	0.936909		0.149178	n.s.	0.90479	n.s.	0.940222	n.s.	0.844617	n.s.	0.947969	0.901275	0.96465
ABplppa	77	49.598	53.547	52.0534	52.2655	51.912	52.9331		0.972106	n.s.	0.993237	n.s.	1.01277	n.s.		2.76536	2.57695	2.19471	1.80686	2.45232	3.39441		0.0571494	0.0492187	0.0424638	0.0351881	0.0478024	0.0681343		10	11	35	14	21	4		3.37581	1.40087	1.73305	0.328873	1.73477	0.490402	-0.378371		0.00327401	0.178998	0.0988406	0.757543	0.10348	0.627135	0.726964		0.0634196	.	0.598956	n.s.	0.432428	n.s.	0.844617	n.s.	0.452724	0.827941	0.88538
ABplppp	78	46.9635	49.6572	49.4304	49.3798	49.4642	49.2619		0.995432	n.s.	1.00171	n.s.	0.997612	n.s.		2.49307	2.24619	1.88312	1.49977	2.13622	3.06227		0.0544125	0.0462619	0.0383686	0.0309144	0.0437014	0.0660482		10	11	35	14	21	4		2.59179	0.352541	0.234816	0.23614	0.303095	-0.137251	0.0744983		0.0182827	0.728853	0.816796	0.824297	0.766066	0.89167	0.944761		0.125094	n.s.	0.922539	n.s.	0.915155	n.s.	0.888408	n.s.	0.947969	0.952813	0.96465
ABpraaa	79	47.9333	50.4203	50.7051	50.7286	50.6895	51.1863		1.00565	n.s.	0.999228	n.s.	1.00902	n.s.		1.72241	2.33289	2.14587	2.59939	1.85352	3.55679		0.0368319	0.0473205	0.042623	0.0521561	0.0370015	0.0738303		10	11	35	14	21	4		2.79558	-0.31188	-0.33175	-0.400522	-0.359917	0.0487071	-0.239695		0.0118262	0.757999	0.744184	0.709326	0.723705	0.961599	0.82245		0.100345	n.s.	0.942085	n.s.	0.895522	n.s.	0.834121	n.s.	0.937006	0.988016	0.9359
ABpraap	80	45.0525	46.0561	47.7785	48.4898	47.3043	47.515		1.0374	n.s.	0.975552	n.s.	0.979898	n.s.		1.75586	2.1067	2.70016	3.47388	1.99	2.03637		0.039948	0.0467817	0.0569179	0.0729209	0.0425689	0.0455361		10	11	35	14	21	4		1.18956	-2.16339	-1.62217	-1.21568	-2.20205	1.15661	0.707401		0.24897	0.0417455	0.120897	0.273374	0.0387995	0.261975	0.497872		0.583831	n.s.	0.324277	n.s.	0.437494	n.s.	0.473523	n.s.	0.24304	0.753682	0.751858
ABprapa	81	45.0562	47.9082	49.3536	49.0755	49.539	47.515		1.03017	n.s.	1.00945	n.s.	0.968203	n.s.		2.17456	2.18956	2.27586	2.11928	2.4074	2.03637		0.0494697	0.0467419	0.0464427	0.0439552	0.0491747	0.0455361		10	11	35	14	21	4		2.99182	-1.34188	-1.9329	0.324049	-1.89163	-0.600029	1.33931		0.00754731	0.193783	0.0660924	0.757367	0.0753488	0.552937	0.237769		0.0935485	.	0.611525	n.s.	0.336547	n.s.	0.844617	n.s.	0.353788	0.827941	0.676693
ABprapp	82	46.9885	49.4954	49.6352	49.2696	49.879	48.665		1.00283	n.s.	1.01237	n.s.	0.987729	n.s.		1.92836	3.18724	1.89101	2.21952	1.64954	0.961544		0.0420649	0.0658582	0.0383703	0.0458529	0.0334646	0.0209933		10	11	35	14	21	4		2.20264	0.199976	-0.373823	0.772803	-0.138073	-0.878346	0.791784		0.0419971	0.843851	0.714619	0.453533	0.892419	0.389095	0.443328		0.234278	n.s.	0.953647	n.s.	0.885055	n.s.	0.63461	n.s.	0.966417	0.827941	0.730869
ABprpaa	83	47.689	49.162	49.711	49.3849	49.9284	47.5681		1.01117	n.s.	1.01101	n.s.	0.963212	n.s.		2.11577	2.65368	2.54697	2.1993	2.78567	3.90203		0.0454752	0.0552051	0.0516016	0.0453291	0.0564576	0.0871573		10	11	35	14	21	4		1.41224	-0.224552	-0.762757	0.755832	-0.604285	-0.642763	0.891606		0.174297	0.82468	0.453964	0.49124	0.554009	0.524966	0.428716		0.473092	n.s.	0.953647	n.s.	0.786695	n.s.	0.67113	n.s.	0.888594	0.827941	0.730869
ABprpap	84	46.2612	49.063	47.8734	48.3571	47.551	46.88		0.975755	n.s.	0.983328	n.s.	0.969453	n.s.		2.58009	2.14438	2.19626	2.54454	1.92834	2.12089		0.0571665	0.0447001	0.046204	0.0535594	0.0410359	0.0480684		10	11	35	14	21	4		2.69131	0.752179	1.96	1.7576	1.59549	1.00809	1.17255		0.0151254	0.459622	0.0651545	0.134595	0.128881	0.324036	0.28725		0.117565	n.s.	0.761659	n.s.	0.336547	n.s.	0.326394	n.s.	0.489221	0.818848	0.691803
ABprppa	85	50.32	52.6177	52.5611	52.601	52.5345	52.3075		0.998924	n.s.	0.998735	n.s.	0.99442	n.s.		2.19307	2.90177	3.2049	2.73727	3.54813	2.3179		0.0446721	0.0564015	0.0614103	0.0529677	0.0683432	0.0470824		10	11	35	14	21	4		2.05805	0.0146272	0.0712183	0.213607	0.0549983	0.0624512	0.214151		0.0540119	0.988468	0.943806	0.837173	0.956734	0.95059	0.837935		0.250111	n.s.	0.998786	n.s.	0.959712	n.s.	0.892371	n.s.	0.977648	0.982101	0.9359
ABprppp	86	46.977	49.3273	49.6793	49.2922	49.9374	48.7563		1.00714	n.s.	1.01309	n.s.	0.989127	n.s.		2.47336	2.56341	2.2621	2.26289	2.27942	2.26646		0.0539667	0.0531484	0.0458593	0.0467275	0.046189	0.0493908		10	11	35	14	21	4		2.13743	0.0357695	-0.663797	0.41632	-0.408237	-0.823967	0.417252		0.0458359	0.971818	0.515044	0.691547	0.688783	0.416883	0.694279		0.244936	n.s.	0.997442	n.s.	0.807955	n.s.	0.834121	n.s.	0.917535	0.827941	0.863398
Eal	87	71.3658	74.0871	64.7737	65.351	64.3696	58.265		0.874292	***	0.984983	n.s.	0.89157	n.s.		3.36143	3.72769	6.19492	2.93454	7.76822	10.1912		0.048279	0.0517127	0.0963426	0.0457061	0.12219	0.185843		10	9	34	14	20	4		1.6642	5.94541	4.54998	3.01665	5.69678	0.514907	1.37443		0.115227	3.32068e-05	0.000103834	0.0491422	1.13498e-05	0.610975	0.25911		0.395964	n.s.	0.0011556	**	0.002019	**	0.198616	n.s.	0.000283745	0.827941	0.676693
Ear	88	72.3115	74.1133	65.0214	65.6423	64.5867	60.8775		0.877325	***	0.983919	n.s.	0.927412	n.s.		3.81299	2.80311	6.29788	4.6099	7.33933	9.41507		0.0540483	0.0388725	0.0975708	0.0714816	0.115056	0.164322		10	9	34	14	20	4		1.18116	5.47828	5.04457	2.75782	6.36619	0.514379	0.979189		0.254384	1.96251e-05	2.79404e-05	0.0644891	4.69301e-07	0.610552	0.391543		0.583831	n.s.	0.00085369	***	0.000814927	***	0.241986	n.s.	2.05319e-05	0.827941	0.730869
Epl	89	74.3894	75.3921	66.0681	67.2917	65.2117	59.8869		0.876328	**	0.969089	n.s.	0.889959	n.s.		4.35732	4.9538	5.91705	3.81695	6.99755	11.5952		0.0602015	0.0675323	0.0902183	0.0577353	0.108646	0.20572		9	9	34	14	20	4		0.455909	4.17337	4.47519	2.57211	4.81073	1.1136	1.2579		0.654681	0.000935785	0.000198145	0.0706056	0.000243159	0.274142	0.292677		0.812824	n.s.	0.0116305	*	0.00346754	**	0.241986	n.s.	0.00312007	0.763217	0.691803
Epr	90	75.1978	75.4224	66.4629	66.7111	66.2892	59.4631		0.881208	**	0.993675	n.s.	0.891353	n.s.		4.07398	4.50986	5.22927	3.35176	6.30322	8.86604		0.0558699	0.0614557	0.079258	0.0511401	0.0962753	0.15842		8	9	34	14	20	4		0.107895	4.97807	4.43218	3.4094	5.11838	0.252644	1.6026		0.91551	0.000219248	0.000224179	0.0303948	0.000147263	0.802253	0.200402		0.943754	n.s.	0.00346811	**	0.00356649	**	0.140395	n.s.	0.00214759	0.901275	0.676693
Da	91	66.4819	68.5132	72.3212	72.681	72.0693	63.5438		1.05558	n.s.	0.991585	n.s.	0.874283	n.s.		3.68067	3.49493	5.27452	5.52301	5.22369	9.97544		0.0570936	0.0526051	0.0734682	0.0773467	0.0733875	0.166797		8	8	34	14	20	4		1.13197	-2.16507	-2.09143	0.9671	-2.48667	0.324937	1.75663		0.276715	0.0428641	0.0498734	0.397585	0.0246689	0.747724	0.163012		0.583831	n.s.	0.324277	n.s.	0.311709	n.s.	0.575609	n.s.	0.187698	0.879398	0.675432
Dp	92	67.3791	69.2018	71.663	71.1351	72.0326	62.4994		1.03557	n.s.	1.01262	n.s.	0.878601	n.s.		4.67879	2.4924	5.43738	4.66708	6.00813	9.69116		0.0716098	0.0371419	0.0764322	0.0667802	0.0844511	0.164751		8	8	34	14	20	4		0.972512	-1.26589	-1.7619	1.36089	-1.91834	-0.48959	1.72591		0.352313	0.22012	0.0899019	0.261467	0.0666285	0.627808	0.171767		0.614751	n.s.	0.611525	n.s.	0.414022	n.s.	0.472455	n.s.	0.353333	0.827941	0.675432
MSaaa	93	46.49	49.1508	48.0616	48.0765	48.0512	47.515		0.977839	n.s.	0.999472	n.s.	0.98832	n.s.		2.10537	2.09642	1.88972	1.81867	1.9847	2.03637		0.0464188	0.0437191	0.0396079	0.0385041	0.0418201	0.0455361		10	10	34	14	20	4		2.83204	1.30689	1.37842	1.34639	1.47608	0.0385314	0.497703		0.0110505	0.207949	0.185705	0.228915	0.162692	0.969523	0.642197		0.0994541	.	0.611525	n.s.	0.54164	n.s.	0.444095	n.s.	0.534491	0.990714	0.843021
MSaap	94	46.721	49.779	48.2596	47.9743	48.4593	48.15		0.969478	n.s.	1.01011	n.s.	1.00366	n.s.		2.45013	1.63409	2.7441	2.85027	2.7236	2.64976		0.0537528	0.0336476	0.0572792	0.0604734	0.0569064	0.0584709		10	10	34	14	20	4		3.28349	1.96053	1.65221	1.14546	2.17383	-0.497329	-0.114976		0.00478273	0.0631895	0.110145	0.316615	0.0392508	0.622939	0.912788		0.0743497	.	0.379137	n.s.	0.437494	n.s.	0.495349	n.s.	0.24304	0.827941	0.96465
MSapa	95	48.863	52.5795	51.4156	51.4173	51.4144	49.3819		0.977864	n.s.	0.999944	n.s.	0.960415	n.s.		2.21418	2.15056	2.28532	2.15215	2.43713	2.97672		0.0464468	0.0420373	0.0447846	0.042604	0.0480254	0.0640471		10	9	33	14	19	4		3.70884	1.26457	1.28158	1.93561	1.41965	0.0035595	1.27559		0.00176133	0.22287	0.216459	0.117602	0.178604	0.997184	0.272073		0.0538877	.	0.611525	n.s.	0.582775	n.s.	0.315991	n.s.	0.548344	0.998611	0.676693
MSapp	96	50.0543	53.9266	51.6854	51.6986	51.6757	51.7925		0.958439	n.s.	0.999557	n.s.	1.00182	n.s.		2.03838	2.65676	2.16681	2.49461	1.96268	3.12701		0.0417415	0.0506347	0.0422407	0.0491147	0.0384805	0.0641492		10	9	33	14	19	4		3.53532	2.00996	2.2657	1.18767	2.32837	0.0284483	-0.0552612		0.00300259	0.061184	0.04226	0.287911	0.039837	0.97754	0.958484		0.0634196	.	0.379137	n.s.	0.273907	n.s.	0.489954	n.s.	0.24304	0.993478	0.968468
MSpaa	97	47.8645	50.6384	49.0877	48.8303	49.2679	46.9712		0.969376	n.s.	1.00896	n.s.	0.961929	n.s.		3.32769	2.15868	2.72196	2.8066	2.71953	2.82798		0.0712611	0.043695	0.0558587	0.058503	0.0558888	0.0639695		10	10	34	14	20	4		2.2115	1.78282	1.49916	2.33558	1.87518	-0.453192	1.16144		0.0424715	0.0885317	0.147856	0.0727657	0.0768225	0.653959	0.299544		0.234278	n.s.	0.448665	n.s.	0.462051	n.s.	0.241986	n.s.	0.353788	0.827941	0.691803
MSpap	98	46.4575	49.8445	48.4998	47.8797	48.9339	45.1044		0.973022	n.s.	1.02202	n.s.	0.942035	n.s.		2.74229	2.24584	2.72044	2.73765	2.69153	1.91808		0.0605037	0.0461834	0.0565042	0.0581987	0.055691	0.0451832		10	10	34	14	20	4		3.0217	1.92689	0.978207	3.97204	1.58248	-1.11269	2.30075		0.00756737	0.0673211	0.338926	0.0061777	0.131391	0.27536	0.0551173		0.0935485	.	0.390462	n.s.	0.741401	n.s.	0.0499364	*	0.489221	0.763217	0.356425
MSppa	99	49.8445	52.3432	51.075	50.2639	51.6727	49.9256		0.975773	n.s.	1.02803	n.s.	0.99327	n.s.		2.02386	2.21034	2.82387	2.95452	2.64257	2.16068		0.0416186	0.0432836	0.0557075	0.0598298	0.0518134	0.0459829		10	10	33	14	19	4		2.6365	1.9717	0.724572	1.8788	1.484	-1.41519	0.252787		0.016833	0.0613963	0.476512	0.111867	0.154374	0.168765	0.808095		0.125094	n.s.	0.379137	n.s.	0.786695	n.s.	0.315991	n.s.	0.522164	0.638467	0.9359
MSppp	100	50.0485	54.2598	51.7003	50.5144	52.5117	50.5319		0.952829	*	1.03954	n.s.	1.00035	n.s.		2.14717	1.97989	2.31851	2.49678	1.84151	1.95804		0.0439743	0.0374013	0.0451955	0.0503775	0.03553	0.0411705		10	10	32	13	19	4		4.55968	4.01199	2.31443	3.20791	3.42034	-2.46225	-0.0145854		0.000246615	0.000633258	0.0331972	0.0200695	0.00316534	0.0226825	0.98881		0.0210856	*	0.00847591	**	0.229028	n.s.	0.114514	n.s.	0.0325844	0.534111	0.98881
Caaa	101	57.9411	56.882	54.7592	55.4098	54.3765	54.1744		0.96268	n.s.	0.981352	n.s.	0.977705	n.s.		3.44225	4.2232	3.57759	4.24817	3.19798	3.26195		0.0615313	0.0779573	0.0659382	0.078585	0.0596768	0.0639754		7	5	27	10	17	4		-0.461785	0.635217	1.22716	1.08503	1.056	0.666107	0.584654		0.657228	0.542717	0.270343	0.313856	0.338228	0.515418	0.576333		0.812824	n.s.	0.813963	n.s.	0.657084	n.s.	0.495349	n.s.	0.7687	0.827941	0.798633
Caap	102	76.5994	73.7575	70.9139	71.7314	70.4738			0.961447	n.s.	0.982467	n.s.				1.51765	2.76403	3.93627	4.19032	3.89274			0.0210512	0.0398167	0.0562015	0.0605031	0.0562989			4	4	20	7	13			-1.80249	0.963882	1.87241		1.73546	0.656131			0.135615	0.361363	0.102622		0.135252	0.524522			0.424524	n.s.	0.732347	n.s.	0.437494	n.s.			0.493105	0.827941
Capa	103				82.282	83.9461					1.02022	n.s.							6.09788	5.64242						0.077815	0.0693152						5	8								-0.492516								0.635425												0.827941
Capp	104	74.3325	76.3575	73.62	73.015	74.1494			0.964149	n.s.	1.01554	n.s.				1.71397	4.78692	4.7579	5.75795	4.02134			0.0244993	0.0666091	0.0657049	0.0816762	0.0559277			4	4	15	7	8			0.796536	1.03324	0.793157		1.01752	-0.436397			0.473016	0.333814	0.462247		0.358204	0.671332			0.699652	n.s.	0.703398	n.s.	0.786695	n.s.			0.793491	0.831385
Cpaa	105	56.3678	55.0876	53.375	53.0265	53.5667	60.4906		0.968912	n.s.	1.01019	n.s.	1.14076	n.s.		3.69122	3.23774	2.65079	2.39952	2.82053	14.1544		0.0675309	0.0606111	0.0500639	0.0462797	0.0533126	0.248617		8	8	31	11	20	4		-0.737458	1.52205	1.16368	-0.753645	1.38136	-0.562884	-1.04921		0.473227	0.153219	0.268123	0.503297	0.198582	0.578788	0.369718		0.699652	n.s.	0.555589	n.s.	0.657084	n.s.	0.678053	n.s.	0.56473	0.827941	0.730869
Cpap	106	57.5706	60.784	57.88	58.5129	57.4933	59.6688		0.952225	n.s.	0.982574	n.s.	1.01975	n.s.		2.46055	4.03738	3.06307	2.70199	3.27738	4.86234		0.0440754	0.0687939	0.0533772	0.0472271	0.0577963	0.0865819		8	7	29	11	18	4		1.82938	1.31289	1.924	0.388534	1.78318	0.908227	-0.45079		0.0983292	0.220214	0.085608	0.712446	0.113608	0.372627	0.677299		0.373651	n.s.	0.611525	n.s.	0.404903	n.s.	0.834121	n.s.	0.472925	0.827941	0.863398
Cppa	107	72.615	79.7244	72.967	73.8792	72.3588			0.91524	n.s.	0.979421	n.s.				3.01151	4.08379	4.01995	4.8914	3.50517			0.0440642	0.0544254	0.0560109	0.0689668	0.0497871			4	4	15	6	9			2.80222	2.04661	3.13088		2.95011	0.657128			0.0340072	0.0776826	0.0253676		0.0345335	0.528701			0.207687	n.s.	0.436025	n.s.	0.201788	n.s.			0.24304	0.827941
Cppp	108				80.435	82.1331					1.02111	n.s.							6.49177	6.05688						0.0840712	0.0757932						6	9								-0.509687								0.620997												0.827941
ABalaaaa	109	62.2544	63.7638	65.2693	63.4542	66.8251			1.02361	n.s.	1.05312	n.s.				2.92871	4.39831	5.90012	4.69207	6.71996			0.0499846	0.0732893	0.092135	0.0770253	0.104152			4	4	13	6	7			0.571282	0.106152	-0.911218		-0.549237	-1.05964			0.591514	0.918483	0.386876		0.600592	0.312778			0.76628	n.s.	0.980467	n.s.	0.777769	n.s.			0.888594	0.812354
ABalaaap	110	54.17	56.8672	55.7271	54.1443	57.3099			0.979952	n.s.	1.05847	n.s.				1.85887	2.51268	3.65105	2.09959	4.31602			0.0364602	0.0463942	0.0666866	0.0401626	0.0779998			4	5	14	7	7			1.84959	1.97934	-0.223502		0.766067	-1.74504			0.106918	0.0845004	0.827757		0.460552	0.116139			0.389	n.s.	0.446353	n.s.	0.915155	n.s.			0.857775	0.632576
ABalaapa	111	62.8125	63.725	61.7854	61.6408	61.8938			0.969563	n.s.	1.0041	n.s.				2.62684	4.08092	5.06388	4.60586	5.69546			0.0444341	0.068042	0.0834227	0.0778342	0.0948955			4	4	14	6	8			0.376036	0.751124	0.638768		0.792165	-0.091823			0.721965	0.476534	0.540176		0.458653	0.928369			0.845589	n.s.	0.772555	n.s.	0.807955	n.s.			0.857775	0.975309
ABalaapp	112	55.8831	59.32	56.8012	55.5136	57.9279			0.957539	n.s.	1.04349	n.s.				0.838772	4.70522	3.47609	2.59215	3.91129			0.0159475	0.0842767	0.0622174	0.0483617	0.0696299			4	4	15	7	8			1.43821	1.49362	0.510114		1.00031	-1.42462			0.240757	0.208387	0.631012		0.374856	0.179335			0.579851	n.s.	0.611525	n.s.	0.856204	n.s.			0.797621	0.638467
ABalapaa	113	57.6106	60.465	60.7251	59.1136	62.3366			1.0043	n.s.	1.05452	n.s.				1.65721	3.74623	3.16026	2.51537	3.04178			0.0305635	0.0658292	0.0529715	0.0440712	0.0505389			4	4	14	7	7			1.3936	0.643361	-0.851565		-0.126572	-2.16039			0.233742	0.550724	0.431179		0.904976	0.0524469			0.570999	n.s.	0.813963	n.s.	0.786695	n.s.			0.966417	0.534111
ABalapap	114	53.8135	56.3392	55.6365	55.1407	56.0703			0.987527	n.s.	1.01686	n.s.				2.06074	4.11448	3.02233	2.2376	3.67648			0.0402088	0.0766821	0.0552282	0.0420291	0.0676182			5	5	15	7	8			1.22729	0.591814	0.119354		0.35158	-0.59945			0.266509	0.57668	0.907986		0.738187	0.560274			0.583831	n.s.	0.821872	n.s.	0.940222	n.s.			0.942939	0.827941
ABalappa	115	61.6481	62.755	61.8786	62.7564	61.0008			0.986035	n.s.	0.972024	n.s.				2.17262	2.14476	3.85356	4.34956	3.38499			0.0374449	0.0363128	0.0633882	0.071784	0.0574728			4	4	14	7	7			0.725126	-0.000727815	1.05081		0.58943	0.842779			0.495674	0.999435	0.321494		0.569662	0.416808			0.710991	n.s.	0.999435	n.s.	0.741401	n.s.			0.888594	0.827941
ABalappp	116	52.8745	52.2339	55.2689	52.1743	57.6758			1.0581	n.s.	1.10545	n.s.				1.61697	3.1647	5.6997	2.24746	6.49823			0.0321104	0.0636165	0.104738	0.0446145	0.115798			5	5	16	7	9			-0.403062	0.0361156	-2.1032		-1.51119	-2.36454			0.700974	0.972226	0.0573375		0.155157	0.0389048			0.826666	n.s.	0.997442	n.s.	0.321655	n.s.			0.522164	0.534111
ABalpaaa	117	59.945	63.3469	62.5972	61.1329	63.7362			0.988166	n.s.	1.04258	n.s.				5.01292	2.02664	3.92889	2.86206	4.41176			0.0888519	0.0339923	0.0637453	0.048489	0.0711419			4	4	16	7	9			1.2583	1.4937	-0.21798		0.531206	-1.426			0.27744	0.172145	0.831483		0.607356	0.176312			0.583831	n.s.	0.587317	n.s.	0.915155	n.s.			0.888594	0.638467
ABalpaap	118	51.0432	52.8387	51.5767	50.4725	52.4601			0.976116	n.s.	1.03938	n.s.				4.88155	3.89458	3.24793	3.56145	2.84777			0.0990513	0.0773924	0.0638474	0.0727673	0.0556417			7	5	18	8	10			0.707643	1.10097	0.193089		0.663316	-1.28393			0.495663	0.302846	0.853034		0.533259	0.221101			0.710991	n.s.	0.703398	n.s.	0.927211	n.s.			0.888594	0.677801
ABalpapa	119	53.9275	56.0515	56.5016	56.0706	56.8847			1.00803	n.s.	1.01452	n.s.				2.31694	3.97897	3.73197	3.26421	4.26393			0.0447542	0.0745371	0.067022	0.0600353	0.0770397			6	5	17	8	9			1.05398	-0.0090173	-0.365841		-0.225447	-0.444625			0.331318	0.993046	0.723012		0.828842	0.66306			0.603394	n.s.	0.998786	n.s.	0.885055	n.s.			0.956876	0.827941
ABalpapp	120	48.6547	50.7986	51.9254	49.3494	53.6428			1.02218	n.s.	1.087	n.s.				1.5303	2.93245	4.16019	1.88424	4.4262			0.0324352	0.0606133	0.08112	0.0393747	0.0842315			8	5	20	8	12			1.51123	0.985242	-1.55338		-0.700824	-2.97953			0.186977	0.361964	0.147528		0.501973	0.00887648			0.49958	n.s.	0.732347	n.s.	0.462051	n.s.			0.878453	0.534111
ABalppaa	121	64.5206	61.61	64.3576	64.4986	64.2343			1.0446	n.s.	0.995903	n.s.				1.42094	3.07139	3.31838	1.72316	4.40919			0.0233995	0.0529679	0.0524209	0.0276704	0.0707873			4	4	15	7	8			-1.72015	-1.73166	-1.19927		-1.56245	0.156416			0.156649	0.156459	0.262784		0.178329	0.879039			0.446451	n.s.	0.555589	n.s.	0.657084	n.s.			0.548344	0.950176
ABalppap	122	55.2912	55.5322	54.7375	54.1871	55.1655			0.985689	n.s.	1.01806	n.s.				0.791266	2.75115	3.31768	2.23317	4.05299			0.0152053	0.0520187	0.0615579	0.0426841	0.0755106			4	5	16	7	9			0.186436	0.901484	0.20068		0.5356	-0.614162			0.859722	0.395221	0.844524		0.606764	0.549825			0.924607	n.s.	0.747483	n.s.	0.923699	n.s.			0.888594	0.827941
ABalpppa	123	57.5555	57.829	57.4374	55.7675	58.9218			0.993229	n.s.	1.05656	n.s.				2.07798	3.31098	3.84542	3.60611	3.59564			0.0379092	0.0601174	0.0679343	0.0666841	0.0627191			5	5	17	8	9			0.156449	1.05503	-0.573636		0.22377	-1.80259			0.88027	0.318244	0.58023		0.828904	0.0919118			0.940789	n.s.	0.703398	n.s.	0.818873	n.s.			0.956876	0.632576
ABalpppp	124	51.2167	51.5981	51.6656	50.1638	52.6669			1.00131	n.s.	1.0499	n.s.				2.01053	2.70868	3.90471	4.36386	3.38863			0.040891	0.0551204	0.0765213	0.0897107	0.0656813			6	5	20	8	12			0.260676	0.731222	-0.686427		-0.0452209	-1.3702			0.801556	0.479951	0.508926		0.964948	0.194777			0.887731	n.s.	0.772555	n.s.	0.807955	n.s.			0.977648	0.638467
ABaraaaa	125	65.7044	68.1394	65.8413	65.1486	66.534			0.966274	n.s.	1.02127	n.s.				2.395	5.73169	2.64414	2.00327	3.16472			0.0387294	0.0893745	0.0408765	0.0318475	0.0492643			4	4	14	7	7			0.783973	1.00898	0.516953		0.778568	-0.978647			0.476709	0.378855	0.631986		0.487203	0.350519			0.699652	n.s.	0.747483	n.s.	0.856204	n.s.			0.870005	0.827941
ABaraaap	126	52.3746	53.5379	53.6958	52.0112	55.1932			1.00295	n.s.	1.06118	n.s.				2.65314	2.90607	3.35451	2.26022	3.56024			0.0527677	0.0569947	0.0633911	0.0448145	0.0662969			6	5	17	8	9			0.687614	1.00065	-0.94052		-0.102977	-2.224			0.510478	0.350219	0.369154		0.920694	0.0435253			0.712764	n.s.	0.725455	n.s.	0.76287	n.s.			0.96844	0.534111
ABaraapa	127	55.7115	55.6431	56.2526	54.015	58.0426			1.01095	n.s.	1.07456	n.s.				2.24868	2.29548	3.85924	2.75775	3.76919			0.042381	0.043832	0.0695584	0.0526507	0.0665618			5	4	18	8	10			-0.0448072	1.08111	-1.45011		-0.416138	-2.61548			0.965606	0.314202	0.179767		0.68906	0.0188025			0.965606	n.s.	0.703398	n.s.	0.533207	n.s.			0.917535	0.534111
ABaraapp	128	52.0025	55.0897	54.8862	52.4686	56.7666			0.996306	n.s.	1.08192	n.s.				3.00193	3.35239	3.34326	3.62672	1.41437			0.060132	0.0638959	0.0618642	0.0715905	0.0256077			6	5	16	7	9			1.5943	1.29029	-1.067		0.118546	-2.96502			0.148606	0.228443	0.336605		0.90911	0.0195842			0.445817	n.s.	0.611525	n.s.	0.741401	n.s.			0.966417	0.534111
ABarapaa	129	57.6055	57.2242	59.3709	57.8375	60.9043			1.03751	n.s.	1.05302	n.s.				1.43523	2.96365	4.5129	3.20552	5.29076			0.0261606	0.0543796	0.0771997	0.0571548	0.0895848			5	5	16	8	8			-0.258926	-0.35169	-1.60527		-1.23335	-1.40222			0.804668	0.733006	0.136841		0.244504	0.187196			0.887731	n.s.	0.922539	n.s.	0.460523	n.s.			0.629239	0.638467
ABarapap	130	51.2133	52.9641	53.0886	51.3387	54.6441			1.00235	n.s.	1.06438	n.s.				1.90367	3.57843	4.36684	3.86741	4.38946			0.0387202	0.0709415	0.0834652	0.0776853	0.0825596			6	5	17	8	9			0.984101	0.772171	-0.774753		-0.0648851	-1.6505			0.364006	0.459435	0.456429		0.949879	0.119617			0.62245	n.s.	0.761659	n.s.	0.786695	n.s.			0.977648	0.632576
ABarappa	131	59.0105	60.465	60.1217	58.4964	61.7471			0.994323	n.s.	1.05557	n.s.				2.07169	3.74623	3.87949	2.38595	4.55551			0.0368625	0.0658292	0.0656795	0.0422446	0.0764118			5	4	14	7	7			0.696026	0.946932	-0.503909		0.160327	-1.67241			0.521082	0.392381	0.628742		0.878885	0.128545			0.712764	n.s.	0.747483	n.s.	0.856204	n.s.			0.966417	0.632576
ABarappp	132	55.1995	56.0057	56.3636	54.8536	57.5381			1.00639	n.s.	1.04894	n.s.				2.52178	2.14691	2.89196	2.13205	2.95386			0.047969	0.0402505	0.0521108	0.0402562	0.0527636			5	5	16	7	9			0.544317	0.91914	-1.11423		-0.297773	-2.10987			0.601429	0.382711	0.28927		0.772601	0.0534076			0.773266	n.s.	0.747483	n.s.	0.693455	n.s.			0.947969	0.534111
ABarpaaa	133	69.1356	68.46	68.0795	69.7175	66.8511			0.994443	n.s.	0.958885	n.s.				1.71677	4.78376	6.96328	4.26249	8.54668			0.0263839	0.074244	0.104108	0.063687	0.131842			4	4	14	6	8			-0.265864	-0.425131	0.417493		0.125541	0.822046			0.804279	0.68555	0.685439		0.903562	0.428896			0.887731	n.s.	0.90479	n.s.	0.885055	n.s.			0.966417	0.827941
ABarpaap	134	50.755	51.9046	53.1382	51.0787	54.636			1.02377	n.s.	1.06964	n.s.				2.9046	3.36671	4.05951	2.27983	4.49047			0.0592717	0.06718	0.0774006	0.0460285	0.0840569			7	7	19	8	11			0.684016	0.548244	-1.47002		-0.782305	-2.25754			0.507234	0.595149	0.161666		0.448142	0.0387388			0.712764	n.s.	0.821872	n.s.	0.487786	n.s.			0.857775	0.534111
ABarpapa	135	55.6385	57.1662	57.4326	55.5594	59.5734			1.00466	n.s.	1.07225	n.s.				2.09662	3.41885	5.25543	1.74103	7.13329			0.039567	0.0635433	0.0930311	0.0323157	0.124016			5	4	15	8	7			0.783585	0.884417	-0.754018		-0.122022	-1.45145			0.470499	0.428862	0.470289		0.906153	0.192298			0.699652	n.s.	0.761659	n.s.	0.786695	n.s.			0.966417	0.638467
ABarpapp	136	53.3285	57.3555	55.494	54.1187	56.7164			0.967544	n.s.	1.048	n.s.				1.72753	4.01006	3.16677	2.25811	3.4674			0.0340138	0.0734116	0.0579043	0.043029	0.0628339			5	5	17	8	9			2.06229	1.64885	0.299555		0.954189	-1.84922			0.0896563	0.153642	0.772782		0.379641	0.0858793			0.35654	n.s.	0.555589	n.s.	0.905509	n.s.			0.797621	0.632576
ABarppaa	137	62.24	62.3768	62.5751	60.8393	64.0939			1.00318	n.s.	1.05349	n.s.				2.45614	4.24292	4.02454	2.3914	4.67362			0.0419289	0.0714218	0.0653873	0.0407107	0.0751971			4	5	15	7	8			0.0605249	0.731532	-0.682432		-0.0916462	-1.72801			0.953549	0.492837	0.51159		0.929702	0.112697			0.959158	n.s.	0.772555	n.s.	0.807955	n.s.			0.96844	0.632576
ABarppap	138	65.6663	63.6569	62.3226	61.7929	62.7861			0.97904	n.s.	1.01607	n.s.				1.57013	5.48277	3.75716	2.76191	4.60085			0.0254053	0.0915132	0.0612904	0.0462926	0.0755681			4	4	15	7	8			-0.704652	0.635442	0.273163		0.458834	-0.513901			0.525195	0.560575	0.795232		0.671452	0.61693			0.712764	n.s.	0.813963	n.s.	0.905918	n.s.			0.917535	0.827941
ABarpppa	139	59.3338	59.0785	58.5346	57.7944	59.2749			0.990794	n.s.	1.02562	n.s.				3.19225	4.29254	6.308	4.4525	8.0118			0.0571642	0.0762912	0.109449	0.0794478	0.139387			4	5	16	8	8			-0.102241	0.517251	-0.0573892		0.218918	-0.456855			0.921437	0.617602	0.955275		0.831115	0.656707			0.943754	n.s.	0.839552	n.s.	0.960765	n.s.			0.956876	0.827941
ABarpppp	140	63.39	62.6869	62.3692	63.1721	61.6666			0.994932	n.s.	0.976168	n.s.				1.99887	4.06808	3.91825	2.74311	4.80071			0.0335036	0.0689512	0.0638705	0.0449737	0.0802821			4	4	15	7	8			-0.31025	-0.212553	0.385119		0.139837	0.756953			0.770615	0.840758	0.711354		0.894693	0.464497			0.872683	n.s.	0.953647	n.s.	0.885055	n.s.			0.966417	0.827941
ABplaaaa	141	54.2565	57.86	59.0433	56.065	62.0216			1.02045	n.s.	1.10624	n.s.				2.13421	3.51758	5.78334	4.45573	5.6164			0.0413023	0.0638345	0.0994813	0.081958	0.0933855			5	5	16	8	8			1.95841	0.806273	-1.64274		-0.553811	-2.35001			0.0935786	0.438497	0.128746		0.590372	0.0348108			0.36368	n.s.	0.761659	n.s.	0.450611	n.s.			0.888594	0.534111
ABplaaap	142	55.7115	57.441	57.7665	56.345	59.1881			1.00567	n.s.	1.05046	n.s.				1.51905	2.75533	4.45794	3.7034	4.92458			0.0286296	0.0503664	0.0783775	0.0677812	0.0858024			5	5	16	8	8			1.22914	0.609569	-0.819053		-0.195931	-1.30506			0.26344	0.55512	0.43021		0.848168	0.214503			0.583831	n.s.	0.813963	n.s.	0.786695	n.s.			0.963827	0.668534
ABplaapa	143	52.8166	55.8563	57.8332	56.1081	59.5583			1.03539	n.s.	1.06149	n.s.				2.58171	3.21219	3.46286	2.39693	3.6261			0.0504082	0.0599043	0.0608122	0.0440549	0.0627859			8	6	16	8	8			1.90246	-0.161317	-2.01862		-1.25811	-2.24501			0.0880257	0.875432	0.0673094		0.23781	0.0441602			0.35654	n.s.	0.964657	n.s.	0.336547	n.s.			0.621145	0.534111
ABplaapp	144	49.2609	50.7571	51.7578	50.2444	52.7667			1.01972	n.s.	1.0502	n.s.				2.5748	2.53544	3.61562	2.242	4.07495			0.0539021	0.0517364	0.0707298	0.0460164	0.0788348			8	7	20	8	12			1.13192	0.412251	-1.32448		-0.798124	-1.77816			0.278445	0.687339	0.203035		0.437126	0.0926911			0.583831	n.s.	0.90479	n.s.	0.563987	n.s.			0.857775	0.632576
ABplapaa	145	60.4425	61.0195	60.0648	59.0069	61.1227			0.984354	n.s.	1.03586	n.s.				1.3126	2.12171	3.19016	3.07551	3.1291			0.0228024	0.0365096	0.0539419	0.0537499	0.0527936			5	5	16	8	8			0.517137	1.39461	-0.0707987		0.770235	-1.36398			0.621758	0.191205	0.944848		0.458495	0.19411			0.787561	n.s.	0.611525	n.s.	0.959712	n.s.			0.857775	0.638467
ABplapap	146	53.5229	55.5012	54.3267	53.7263	54.9272			0.978839	n.s.	1.02235	n.s.				2.86782	2.44492	2.76136	2.2752	3.21541			0.0554948	0.0462543	0.051623	0.0436714	0.0603688			7	5	16	8	8			1.28495	1.30759	0.36392		0.90827	-0.862351			0.229049	0.226738	0.723217		0.391961	0.404603			0.567642	n.s.	0.611525	n.s.	0.885055	n.s.			0.803493	0.827941
ABplappa	147	56.6355	56.7364	58.3235	56.6019	60.0451			1.02797	n.s.	1.06083	n.s.				1.83362	3.36311	4.342	3.60149	4.54467			0.0339946	0.0617458	0.0756102	0.0656168	0.0780528			5	6	16	8	8			0.0631035	0.0718497	-1.56549		-0.906754	-1.67949			0.951244	0.943975	0.143448		0.382858	0.116373			0.959158	n.s.	0.997442	n.s.	0.462051	n.s.			0.797621	0.632576
ABplappp	148	62.2112	64.8019	66.6607	65.7657	67.4437			1.02868	n.s.	1.02552	n.s.				2.19077	4.76595	3.68321	2.88027	4.30343			0.037416	0.0781432	0.056174	0.0453601	0.0658016			4	4	15	7	8			0.987778	-0.367896	-0.934423		-0.724468	-0.896938			0.376533	0.730393	0.388939		0.508792	0.387033			0.626501	n.s.	0.922539	n.s.	0.777769	n.s.			0.880756	0.827941
ABplpaaa	149	54.1556	56.6962	57.1355	54.8494	59.4216			1.00775	n.s.	1.08336	n.s.				1.14804	4.70177	5.69644	4.3283	6.23333			0.0225238	0.0870756	0.101258	0.0813785	0.108178			4	5	16	8	8			1.16559	0.710155	-0.894755		-0.172982	-1.70415			0.300816	0.497622	0.391107		0.866931	0.11311			0.583831	n.s.	0.773092	n.s.	0.777769	n.s.			0.966417	0.632576
ABplpaap	150	54.175	54.8729	55.4653	54.8371	55.9539			1.0108	n.s.	1.02037	n.s.				2.76957	3.72101	2.03607	2.08394	1.97535			0.0543178	0.0712021	0.0372825	0.0393596	0.0362837			4	5	16	7	9			0.32237	0.0194218	-0.604063		-0.340446	-1.08784			0.756601	0.985156	0.570792		0.747991	0.296921			0.869499	n.s.	0.998786	n.s.	0.818873	n.s.			0.947969	0.782032
ABplpapa	151	54.7619	56.9985	57.7463	57.1864	58.1818			1.01312	n.s.	1.01741	n.s.				2.95911	3.30538	3.24908	1.62363	4.16278			0.0574132	0.0608902	0.0571438	0.0294059	0.0735352			4	5	16	7	9			1.06941	-0.117416	-0.583631		-0.443364	-0.656027			0.321087	0.910781	0.572152		0.67163	0.525436			0.596914	n.s.	0.978246	n.s.	0.818873	n.s.			0.917535	0.827941
ABplpapp	152	50.8542	53.1809	53.3526	52.2106	54.1832			1.00323	n.s.	1.03778	n.s.				2.85052	2.92264	3.03448	3.29369	2.67927			0.0583884	0.0577043	0.0576242	0.065056	0.0505722			6	5	19	8	11			1.32954	0.55427	-0.652299		-0.115966	-1.39181			0.218031	0.592249	0.534422		0.911193	0.186962			0.559969	n.s.	0.821872	n.s.	0.807955	n.s.			0.966417	0.638467
ABplppaa	153	61.5495	65.3937	63.3852	61.5358	64.7723			0.969286	n.s.	1.0526	n.s.				9.25379	4.35786	5.36164	6.58991	4.15185			0.157865	0.0708053	0.0860987	0.111553	0.0661023			5	4	14	6	8			0.821949	1.11436	0.236535		0.770162	-1.05604			0.44295	0.297542	0.821113		0.470899	0.322099			0.694903	n.s.	0.703398	n.s.	0.915155	n.s.			0.85841	0.818848
ABplppap	154	61.6431	59.4269	60.0694	59.1564	60.8682			1.01081	n.s.	1.02894	n.s.				0.646192	4.05584	3.45351	2.00874	4.33959			0.011138	0.0725149	0.0584502	0.0351692	0.0735229			4	4	15	7	8			-1.07926	0.124895	-0.566793		-0.290024	-0.999945			0.35605	0.906836	0.589868		0.785439	0.340604			0.614996	n.s.	0.978246	n.s.	0.819261	n.s.			0.947969	0.827941
ABplpppa	155	54.1556	56.6131	57.8587	57.17	58.3944			1.022	n.s.	1.02142	n.s.				1.14804	3.95558	3.02686	2.83556	3.22651			0.0225238	0.0742373	0.0531321	0.05137	0.0567887			4	4	16	7	9			1.19331	-0.247554	-0.791215		-0.588207	-0.806403			0.307279	0.814691	0.46554		0.588564	0.433759			0.583831	n.s.	0.951384	n.s.	0.786695	n.s.			0.888594	0.827941
ABplpppa.1	156	54.1556	56.6131	57.8587	57.17	58.3944			1.022	n.s.	1.02142	n.s.				1.14804	3.95558	3.02686	2.83556	3.22651			0.0225238	0.0742373	0.0531321	0.05137	0.0567887			4	4	16	7	9			1.19331	-0.247554	-0.791215		-0.588207	-0.806403			0.307279	0.814691	0.46554		0.588564	0.433759			0.583831	n.s.	0.951384	n.s.	0.786695	n.s.			0.888594	0.827941
ABplpppp	157	55.8831	56.6131	57.1848	56.18	57.9662			1.0101	n.s.	1.03179	n.s.				0.838772	3.95558	2.69122	2.50299	2.70387			0.0159475	0.0742373	0.0477973	0.0461443	0.0479414			4	4	16	7	9			0.36107	0.197557	-0.622551		-0.273623	-1.36703			0.740135	0.852161	0.565043		0.79887	0.193956			0.860973	n.s.	0.953647	n.s.	0.818873	n.s.			0.953025	0.638467
ABpraaaa	158	61.6625	62.7256	63.7766	62.1393	65.4139			1.01676	n.s.	1.0527	n.s.				1.89975	4.34448	4.52771	1.99169	5.84764			0.0327344	0.0735905	0.072261	0.0331967	0.0925872			4	4	14	7	7			0.448417	0.255043	-0.867483		-0.422667	-1.40249			0.676497	0.812105	0.410666		0.689969	0.201441			0.812824	n.s.	0.951384	n.s.	0.786695	n.s.			0.917535	0.638467
ABpraaap	159	54.318	56.1281	55.6413	54.0525	57.4571			0.991327	n.s.	1.06299	n.s.				1.05845	3.08497	3.91164	3.64811	3.6004			0.0204605	0.0583982	0.0714727	0.0696011	0.0649002			5	4	15	8	7			1.12188	1.0323	-0.646107		0.264026	-1.81586			0.33169	0.335529	0.538033		0.800752	0.0929121			0.603394	n.s.	0.703398	n.s.	0.807955	n.s.			0.953025	0.632576
ABpraapa	160	56.6855	60.0187	58.4847	57.4836	59.3608			0.974441	n.s.	1.03266	n.s.				1.12659	3.70629	3.77111	3.51316	3.99802			0.0208681	0.0656118	0.065555	0.0632986	0.0694559			5	4	15	7	8			1.73569	1.11203	0.282318		0.732794	-0.967926			0.16904	0.308209	0.786403		0.497836	0.350748			0.466224	n.s.	0.703398	n.s.	0.905918	n.s.			0.878453	0.827941
ABpraapp	161	51.0986	53.5379	53.2743	51.3531	54.8113			0.995076	n.s.	1.06734	n.s.				2.28179	2.90607	4.37432	3.66196	4.45059			0.0462494	0.0569947	0.0832497	0.0735378	0.0832284			7	5	18	8	10			1.56391	1.19095	-0.664699		0.158893	-1.80833			0.15979	0.26075	0.519109		0.877008	0.0894212			0.447937	n.s.	0.657544	n.s.	0.807955	n.s.			0.966417	0.632576
ABprapaa	162	60.8585	60.08	60.0177	60.7864	59.4197			0.998962	n.s.	0.977516	n.s.				3.26323	2.4395	5.48568	3.5802	6.7743			0.056301	0.0426345	0.0928293	0.0610016	0.117174			5	5	16	7	9			-0.427259	-0.406412	0.263286		0.0355755	0.519164			0.681338	0.693002	0.797208		0.972061	0.612638			0.812824	n.s.	0.90479	n.s.	0.905918	n.s.			0.977648	0.827941
ABprapap	163	54.4333	55.9747	55.3029	54.5319	56.0739			0.987998	n.s.	1.02828	n.s.				3.19107	1.74778	4.07688	4.57846	3.64626			0.0610661	0.0327856	0.0748709	0.086583	0.067058			6	5	16	8	8			1.01456	0.802656	-0.065825		0.52303	-0.745194			0.340162	0.441357	0.948744		0.607919	0.469089			0.612292	n.s.	0.761659	n.s.	0.959712	n.s.			0.888594	0.827941
ABprappa	164	60.87	59.9412	58.9361	59.5029	58.3694			0.983231	n.s.	0.98095	n.s.				3.5178	2.99934	3.20064	1.46349	4.39366			0.0606815	0.0531653	0.0552767	0.0254738	0.0779618			5	4	14	7	7			-0.427312	0.274265	0.702497		0.582193	0.647585			0.682104	0.798012	0.501179		0.585022	0.537041			0.812824	n.s.	0.951384	n.s.	0.807955	n.s.			0.888594	0.827941
ABprappp	165	63.3369	68.6925	67.4566	66.6533	68.1451			0.982008	n.s.	1.02238	n.s.				3.08419	4.99467	3.4922	2.3394	4.31648			0.0517384	0.077255	0.0527652	0.0365604	0.0656047			4	4	13	6	7			1.82469	0.762668	0.183491		0.461395	-0.789125			0.127667	0.489264	0.860877		0.668788	0.449323			0.4126	n.s.	0.772555	n.s.	0.929025	n.s.			0.917535	0.827941
ABprpaaa	166	54.853	57.0206	55.8387	54.3269	57.5664			0.979271	n.s.	1.05963	n.s.				2.21901	5.17047	3.87896	2.82491	4.38953			0.0424764	0.0963445	0.0706251	0.0536233	0.0789748			5	4	15	8	7			0.782774	0.971963	-0.177682		0.426321	-1.67288			0.478709	0.387087	0.86532		0.692084	0.125267			0.699652	n.s.	0.747483	n.s.	0.929025	n.s.			0.917535	0.632576
ABprpaap	167	54.3295	55.6431	55.9732	55.1936	56.6554			1.00593	n.s.	1.02649	n.s.				1.64886	2.29548	2.06271	2.42005	1.53293			0.0318668	0.043832	0.0374659	0.0454126	0.0279026			5	4	15	7	8			0.962922	0.30631	-0.797507		-0.260869	-1.37491			0.377366	0.768701	0.466049		0.805987	0.199458			0.626501	n.s.	0.94861	n.s.	0.786695	n.s.			0.953025	0.638467
ABprpapa	168	53.856	57.1697	57.0109	55.7819	58.2399			0.997222	n.s.	1.04406	n.s.				0.944263	4.21534	2.9245	2.47129	2.961			0.0184098	0.0774206	0.0520988	0.0456872	0.0524303			5	5	16	8	8			1.71527	0.667931	-0.496294		0.0785496	-1.80261			0.154891	0.53005	0.636038		0.940291	0.0937016			0.446451	n.s.	0.807854	n.s.	0.856204	n.s.			0.973674	0.632576
ABprpapp	169	52.424	54.0114	53.9824	53.5271	54.301			0.999462	n.s.	1.01446	n.s.				1.51466	3.66762	2.34416	2.08042	2.57091			0.030337	0.0712998	0.0440631	0.0402548	0.0485292			5	5	17	7	10			0.894522	0.266228	-0.158196		0.0167326	-0.684195			0.409644	0.799206	0.879455		0.987297	0.504584			0.66084	n.s.	0.951384	n.s.	0.938443	n.s.			0.987297	0.827941
ABprppaa	170	63.39	65.9469	63.4996	62.8075	64.0929			0.96289	n.s.	1.02047	n.s.				1.99887	3.8904	2.97148	2.01354	3.6594			0.0335036	0.0626799	0.0476952	0.0333947	0.0591343			4	4	13	6	7			1.16916	1.48662	0.776779		1.15842	-0.798875			0.30075	0.209807	0.466659		0.309114	0.443764			0.583831	n.s.	0.611525	n.s.	0.786695	n.s.			0.731012	0.827941
ABprppap	171	58.78	58.9419	60.2018	59.5293	60.8744			1.02138	n.s.	1.0226	n.s.				1.92775	2.77734	2.97436	1.64583	3.92478			0.0348458	0.050065	0.0502887	0.0286349	0.0667761			4	4	14	7	7			0.0957612	-0.386039	-0.951032		-0.787418	-0.836186			0.927197	0.718064	0.368364		0.465649	0.427181			0.943754	n.s.	0.922539	n.s.	0.76287	n.s.			0.857775	0.827941
ABprpppa	172	52.0183	56.1962	55.9259	55.9242	55.9272			0.995189	n.s.	1.00005	n.s.				6.79679	1.65587	3.4313	1.12778	4.57791			0.136106	0.0313075	0.0624501	0.0210065	0.0844127			6	4	14	6	8			1.44282	0.287207	0.147999		0.218823	-0.00179518			0.200377	0.785788	0.885403		0.83078	0.998611			0.527145	n.s.	0.951384	n.s.	0.939064	n.s.			0.956876	0.998611
ABprpppp	173	54.7145	57.7581	56.9022	56.2064	57.5109			0.98518	n.s.	1.02321	n.s.				1.94605	2.96759	3.37979	2.63531	3.9982			0.0373458	0.0545909	0.0603864	0.0485607	0.0716933			5	4	15	7	8			1.76935	0.86827	0.120617		0.497248	-0.754376			0.137329	0.420114	0.906944		0.638962	0.464965			0.424524	n.s.	0.761456	n.s.	0.940222	n.s.			0.909093	0.827941
MSaaaa	174	51.8506	53.3531	51.5601	51.1086	51.9552			0.966393	n.s.	1.01657	n.s.				1.13377	4.00807	3.85996	4.01951	3.94561			0.0232328	0.0798186	0.076111	0.0814553	0.0783158			4	4	15	7	8			0.72143	0.892538	0.572515		0.80111	-0.410474			0.516147	0.404487	0.587744		0.462362	0.688318			0.712764	n.s.	0.748547	n.s.	0.819261	n.s.			0.857775	0.841277
MSaaap	175	58.7512	58.35	56.2527	55.4279	57.0776			0.964057	n.s.	1.02976	n.s.				1.60374	2.95418	4.35136	4.64274	4.22868			0.0290032	0.053793	0.078735	0.0867533	0.0767324			4	4	14	7	7			-0.238738	1.27398	0.584672		1.1156	-0.695036			0.821518	0.235503	0.574154		0.300291	0.500383			0.900502	n.s.	0.620872	n.s.	0.818873	n.s.			0.731012	0.827941
MSaapa	176	52.4231	52.2375	50.9815	48.8614	52.8366			0.975956	n.s.	1.08136	n.s.				0.592718	2.85054	3.22648	0.943035	3.41034			0.0120131	0.0579793	0.064342	0.0199895	0.0665622			4	4	15	7	8			-0.127511	2.29796	-0.320892		0.760807	-3.1616			0.906003	0.0952636	0.757356		0.479423	0.0129411			0.943754	n.s.	0.448665	n.s.	0.895522	n.s.			0.864939	0.534111
MSaapp	177				65.988	67.3043					1.01995	n.s.							2.42429	5.15699						0.0385752	0.0798145						5	6								-0.555863								0.594799												0.827941
MSapaa	178				59.599	60.579					1.01644	n.s.							2.56177	6.60493						0.0451327	0.112924						5	7								-0.356784								0.730213												0.869744
MSapap	179				58.19	59.953					1.0303	n.s.							1.80064	4.78594						0.0324913	0.0826792						5	7								-0.890378								0.398831												0.827941
MSappa	180				64.191	65.2498					1.01649	n.s.							2.5972	7.05261						0.0424835	0.111947						5	7								-0.364132								0.725128												0.869224
MSappp	181				67.4412	65.7822					0.9754	n.s.							3.11883	6.77187						0.0491355	0.10662						4	7								0.553537								0.593612												0.827941
MSpaaa	182	51.8506	53.9062	51.1869	50.1714	52.0754			0.949554	n.s.	1.03795	n.s.				1.13377	3.22307	2.86262	1.75501	3.43739			0.0232328	0.0635271	0.056857	0.0362296	0.0680707			4	4	15	7	8			1.20329	2.14311	0.907055		1.5338	-1.37519			0.29961	0.0979843	0.396835		0.194142	0.197219			0.583831	n.s.	0.448665	n.s.	0.780294	n.s.			0.56473	0.638467
MSpaap	183				60.39	62.0354					1.02725	n.s.							3.47326	4.63245						0.0599103	0.0773413						6	7								-0.730279								0.48069												0.827941
MSpapa	184	53.0056	53.4213	51.5217	50.5014	52.4145			0.964443	n.s.	1.03788	n.s.				1.83617	3.63995	3.40431	2.8744	3.76097			0.036806	0.0723952	0.0671766	0.05895	0.0739967			4	4	15	7	8			0.203895	1.37755	0.446655		0.939833	-1.11413			0.847457	0.22479	0.670094		0.39486	0.285696			0.917185	n.s.	0.611525	n.s.	0.885055	n.s.			0.803493	0.763217
MSpapp	185	67.9806	67.2375	68.3825					1.01703	n.s.						0.840938	2.52605	5.89755					0.0131434	0.0399171	0.0883996					4	4	10					-0.558247		-0.440551		-0.508345				0.60907		0.67089		0.620628				0.777246	n.s.			0.885055	n.s.			0.890419
MSppaa	186				58.1917	60.9349					1.04714	n.s.							1.61055	4.63774						0.0288298	0.0788281						6	7								-1.46526								0.182827												0.638467
MSppap	187				56.1475	58.4375					1.04079	n.s.							3.89536	6.26148						0.072268	0.110975						6	7								-0.803146								0.440281												0.827941
MSpppa	188				60.546	63.5918					1.05031	n.s.							2.16477	5.96516						0.0375418	0.0971541						5	7								-1.24131								0.249617												0.729351
MSpppp	189				61.798	67.7856					1.09689	n.s.							3.38049	5.60641						0.0574373	0.0856618						5	7								-2.30025								0.0446379												0.534111
Eala	190
Ealp	191
Eara	192
Earp	193
Epla	194
Eplp	195
Epra	196
Eprp	197
Z2	198				89.755	91.4403					1.01878	n.s.							21.2558	20.769						0.251622	0.238489						4	5								-0.119401								0.908568												0.960474
Z3	199
Daa	200
Dap	201
Dpa	202
																							0.0439244	0.0529359	0.0593057	0.0517042	0.0659411	0.065216
																							0.0179889	0.0184202	0.0191251	0.0237074	0.0266988	0.0423813

### Sheet: Time of Birth
	Order	WT.mean	C.mean	EQ.mean	EA.mean	ED.mean	INV.mean	EQ.over.C	EQ.C.sign	ED.over.EA	ED.EA.sign	INV.over.EA	INV.EA.sign	WT.sd	C.sd	EQ.sd	EA.sd	ED.sd	INV.sd	WT.vc	C.vc	EQ.vc	EA.vc	ED.vc	INV.vc	WT.n	C.n	EQ.n	EA.n	ED.n	INV.n	C.vs.WT.t.stat	C.vs.EA.t.stat	C.vs.ED.t.stat	C.vs.INV.t.stat	C.vs.EQ.t.stat	EA.vs.ED.t.stat	EA.vs.INV.t.stat	C.vs.WT.p.val	C.vs.EA.p.val	C.vs.ED.p.val	C.vs.INV.p.val	C.vs.EQ.p.val	EA.vs.ED.p.val	EA.vs.INV.p.val	C.vs.WT.p.adj	C.vs.EA.p.adj	C.vs.ED.p.adj	C.vs.INV.p.adj	C.vs.EQ.p.adj	EA.vs.ED.p.adj	EA.vs.INV.p.adj	C.vs.WT.signif	C.vs.EA.signif	C.vs.ED.signif	C.vs.INV.signif
AB	1
P1	2
ABa	3		-24.0718	-24.7928	-24.1223	-25.575		1.02995	n.s.	1.06022	n.s.				1.7669	1.31495	0.8417	1.39141			-0.0760226	-0.0540575	-0.0361392	-0.056672			7	13	7	6			0.0682684	1.71456		0.947519	2.23131			0.947135	0.114559		0.366423	0.0562857			0.956799	0.204348		0.518227	0.696535			n.s.	n.s.
ABp	4		-24.0718	-24.7928	-24.1223	-25.575		1.02995	n.s.	1.06022	n.s.				1.7669	1.31495	0.8417	1.39141			-0.0760226	-0.0540575	-0.0361392	-0.056672			7	13	7	6			0.0682684	1.71456		0.947519	2.23131			0.947135	0.114559		0.366423	0.0562857			0.956799	0.204348		0.518227	0.696535			n.s.	n.s.
EMS	5		-20.4939	-22.2339	-21.8551	-22.6758		1.0849	.	1.03755	n.s.				1.57219	0.732611	0.717159	0.485531			-0.0794546	-0.0335838	-0.0339861	-0.022304			7	13	7	6			2.08413	3.48314		2.77065	2.44396			0.0690376	0.00956177		0.0260644	0.033507			0.160817	0.0245874		0.0607147	0.690756			n.s.	*
P2	6		-20.4939	-22.2339	-21.8551	-22.6758		1.0849	.	1.03755	n.s.				1.57219	0.732611	0.717159	0.485531			-0.0794546	-0.0335838	-0.0339861	-0.022304			7	13	7	6			2.08413	3.48314		2.77065	2.44396			0.0690376	0.00956177		0.0260644	0.033507			0.160817	0.0245874		0.0607147	0.690756			n.s.	*
ABal	7	0	0	0	0	0	0	#NUM!		#NUM!		#NUM!		0	0	0	0	0	0	#NUM!	#NUM!	#NUM!	#NUM!	#NUM!	#NUM!	10	18	49	21	28	7	#NUM!	#NUM!	#NUM!	#NUM!	#NUM!	#NUM!	#NUM!	#NUM!	#NUM!	#NUM!	#NUM!	#NUM!	#NUM!	#NUM!	#NUM!	#NUM!	#NUM!	#NUM!	#NUM!	#NUM!	#NUM!
ABar	8	0	0	0	0	0	0	#NUM!		#NUM!		#NUM!		0	0	0	0	0	0	#NUM!	#NUM!	#NUM!	#NUM!	#NUM!	#NUM!	10	18	49	21	28	7	#NUM!	#NUM!	#NUM!	#NUM!	#NUM!	#NUM!	#NUM!	#NUM!	#NUM!	#NUM!	#NUM!	#NUM!	#NUM!	#NUM!	#NUM!	#NUM!	#NUM!	#NUM!	#NUM!	#NUM!	#NUM!
ABpl	9	0.2405	0.0075	-0.0917959	0.0908571	-0.228786	-0.310714	-12.2395	n.s.	-2.51808	n.s.	-3.41981	n.s.	0.760528	0.835483	0.593535	0.41636	0.672653	0.822073	3.24133	112.945	-6.4988	4.63713	-2.96635	-2.74024	10	18	49	21	28	7	-0.749588	-0.384356	1.00809	0.865036	0.463125	2.0457	1.24047	0.462108	0.704088	0.321279	0.405241	0.647517	0.0465824	0.254469	0.679158	0.850057	0.444848	0.560354	0.741089	0.690756	0.430297	n.s.	n.s.	n.s.	n.s.
ABpr	10	0.2405	0.0075	-0.0917959	0.0908571	-0.228786	-0.310714	-12.2395	n.s.	-2.51808	n.s.	-3.41981	n.s.	0.760528	0.835483	0.593535	0.41636	0.672653	0.822073	3.24133	112.945	-6.4988	4.63713	-2.96635	-2.74024	10	18	49	21	28	7	-0.749588	-0.384356	1.00809	0.865036	0.463125	2.0457	1.24047	0.462108	0.704088	0.321279	0.405241	0.647517	0.0465824	0.254469	0.679158	0.850057	0.444848	0.560354	0.741089	0.690756	0.430297	n.s.	n.s.	n.s.	n.s.
MS	11	7.43425	6.76164	3.92021	3.95338	3.89534	2.26571	0.579773	***	0.985318	n.s.	0.573108	n.s.	0.682426	1.05551	1.27517	1.31403	1.26896	1.13939	0.0940898	0.15827	0.32694	0.336338	0.328672	0.520843	10	18	49	21	28	7	-2.0423	7.39741	8.29495	9.03985	9.21497	0.155272	3.26196	0.0517051	8.61614e-09	2.62289e-10	3.29425e-06	4.7298e-11	0.877344	0.00694174	0.16718	1.03069e-07	4.32777e-09	0.000106514	7.80416e-10	0.954473	0.107892	n.s.	***	***	***
E	12	7.43425	6.76164	3.92021	3.95338	3.89534	2.26571	0.579773	***	0.985318	n.s.	0.573108	n.s.	0.682426	1.05551	1.27517	1.31403	1.26896	1.13939	0.0940898	0.15827	0.32694	0.336338	0.328672	0.520843	10	18	49	21	28	7	-2.0423	7.39741	8.29495	9.03985	9.21497	0.155272	3.26196	0.0517051	8.61614e-09	2.62289e-10	3.29425e-06	4.7298e-11	0.877344	0.00694174	0.16718	1.03069e-07	4.32777e-09	0.000106514	7.80416e-10	0.954473	0.107892	n.s.	***	***	***
C	13	13.6677	11.6695	8.3817	8.45767	8.32473	5.52179	0.718259	***	0.984282	n.s.	0.652873	n.s.	1.0418	1.08483	1.38986	1.36107	1.4332	2.18349	0.0781289	0.0942539	0.166666	0.162843	0.173699	0.409554	10	18	49	21	28	7	-4.79167	8.19522	8.9797	7.11551	10.1558	0.330714	3.34727	0.000120414	8.00585e-10	2.16864e-11	0.00016899	1.80133e-12	0.742418	0.0108668	0.00194669	3.07173e-08	7.15651e-10	0.00208381	3.56663e-11	0.954473	0.107892	**	***	***	**
P3	14	13.6677	11.6695	8.3817	8.45767	8.32473	5.52179	0.718259	***	0.984282	n.s.	0.652873	n.s.	1.0418	1.08483	1.38986	1.36107	1.4332	2.18349	0.0781289	0.0942539	0.166666	0.162843	0.173699	0.409554	10	18	49	21	28	7	-4.79167	8.19522	8.9797	7.11551	10.1558	0.330714	3.34727	0.000120414	8.00585e-10	2.16864e-11	0.00016899	1.80133e-12	0.742418	0.0108668	0.00194669	3.07173e-08	7.15651e-10	0.00208381	3.56663e-11	0.954473	0.107892	**	***	***	**
ABala	15	26.3865	26.1338	26.1633	26.1855	26.1474	24.8279	1.00113	n.s.	0.998543	n.s.	0.948153	n.s.	0.917165	1.15763	1.12837	1.11939	1.15497	0.940314	0.0356279	0.0449114	0.0433528	0.0432828	0.044566	0.039226	10	18	48	20	28	7	-0.63451	-0.139537	-0.038704	2.9147	-0.0925731	0.114852	3.12317	0.532118	0.889819	0.969338	0.0116679	0.92686	0.909112	0.00845151	0.707061	0.940433	0.976523	0.0470186	0.92686	0.957469	0.107892	n.s.	n.s.	n.s.	*
ABalp	16	26.3865	26.1338	26.1633	26.1855	26.1474	24.8279	1.00113	n.s.	0.998543	n.s.	0.948153	n.s.	0.917165	1.15763	1.12837	1.11939	1.15497	0.940314	0.0356279	0.0449114	0.0433528	0.0432828	0.044566	0.039226	10	18	48	20	28	7	-0.63451	-0.139537	-0.038704	2.9147	-0.0925731	0.114852	3.12317	0.532118	0.889819	0.969338	0.0116679	0.92686	0.909112	0.00845151	0.707061	0.940433	0.976523	0.0470186	0.92686	0.957469	0.107892	n.s.	n.s.	n.s.	*
ABara	17	26.3865	26.0226	25.8248	25.7494	25.8786	25.1386	0.992398	n.s.	1.00502	n.s.	0.976276	n.s.	0.917165	1.05671	1.19733	1.12015	1.26702	0.951537	0.0356279	0.0411714	0.0466051	0.0440458	0.0493974	0.0392035	10	18	48	20	28	7	-0.951837	0.77332	0.4168	2.02079	0.652538	-0.372734	1.39383	0.351959	0.444394	0.679002	0.0659053	0.518388	0.711143	0.188007	0.559648	0.661579	0.795518	0.143659	0.644861	0.954473	0.38393	n.s.	n.s.	n.s.	n.s.
ABarp	18	26.3865	26.0226	25.8248	25.7494	25.8786	25.1386	0.992398	n.s.	1.00502	n.s.	0.976276	n.s.	0.917165	1.05671	1.19733	1.12015	1.26702	0.951537	0.0356279	0.0411714	0.0466051	0.0440458	0.0493974	0.0392035	10	18	48	20	28	7	-0.951837	0.77332	0.4168	2.02079	0.652538	-0.372734	1.39383	0.351959	0.444394	0.679002	0.0659053	0.518388	0.711143	0.188007	0.559648	0.661579	0.795518	0.143659	0.644861	0.954473	0.38393	n.s.	n.s.	n.s.	n.s.
ABpla	19	26.3865	26.6258	25.7813	25.8557	25.7282	25.1021	0.968285	*	0.99507	n.s.	0.970855	n.s.	0.917165	1.14817	1.23213	0.974371	1.40271	1.22286	0.0356279	0.0437214	0.0480405	0.038156	0.0550069	0.0504553	10	18	48	20	28	7	0.603196	2.21649	2.36928	2.84473	2.60764	0.371482	1.47474	0.552418	0.033542	0.0225749	0.0168004	0.0136374	0.711985	0.175041	0.71446	0.0819917	0.0541641	0.0571805	0.0333359	0.954473	0.381549	n.s.	.	.	.
ABplp	20	26.3865	26.6258	25.7813	25.8557	25.7282	25.1021	0.968285	*	0.99507	n.s.	0.970855	n.s.	0.917165	1.14817	1.23213	0.974371	1.40271	1.22286	0.0356279	0.0437214	0.0480405	0.038156	0.0550069	0.0504553	10	18	48	20	28	7	0.603196	2.21649	2.36928	2.84473	2.60764	0.371482	1.47474	0.552418	0.033542	0.0225749	0.0168004	0.0136374	0.711985	0.175041	0.71446	0.0819917	0.0541641	0.0571805	0.0333359	0.954473	0.381549	n.s.	.	.	.
ABpra	21	26.6232	26.5189	25.9306	26.104	25.8068	24.8279	0.977816	n.s.	0.988615	n.s.	0.951115	n.s.	1.10486	1.20571	1.31912	1.00094	1.5119	0.940314	0.0425373	0.0460974	0.0511362	0.0388236	0.0591085	0.039226	10	18	48	20	28	7	-0.231722	1.14706	1.76714	3.7161	1.71982	0.818851	3.03826	0.819088	0.259556	0.0844997	0.00227926	0.0947582	0.417112	0.0111229	0.854317	0.489974	0.162436	0.0147392	0.185764	0.909667	0.107892	n.s.	n.s.	n.s.	*
ABprp	22	26.6232	26.5189	25.9306	26.104	25.8068	24.8279	0.977816	n.s.	0.988615	n.s.	0.951115	n.s.	1.10486	1.20571	1.31912	1.00094	1.5119	0.940314	0.0425373	0.0460974	0.0511362	0.0388236	0.0591085	0.039226	10	18	48	20	28	7	-0.231722	1.14706	1.76714	3.7161	1.71982	0.818851	3.03826	0.819088	0.259556	0.0844997	0.00227926	0.0947582	0.417112	0.0111229	0.854317	0.489974	0.162436	0.0147392	0.185764	0.909667	0.107892	n.s.	n.s.	n.s.	*
MSa	23	38.5898	36.5169	31.9099	31.7981	31.9898	28.7579	0.87384	***	1.00603	n.s.	0.90439	n.s.	1.03132	1.67586	2.01122	2.03482	2.02775	2.08928	0.0273933	0.0465677	0.0633564	0.0647918	0.0639533	0.0752455	10	17	48	20	28	7	-3.9777	7.73439	8.10409	8.73627	9.22359	-0.322272	3.33585	0.000527998	4.4429e-09	7.0337e-10	8.44716e-06	1.01526e-10	0.748884	0.00726065	0.00640197	7.33078e-08	9.94766e-09	0.000204844	1.11679e-09	0.954473	0.107892	**	***	***	***
MSp	24	38.5898	36.5169	31.9099	31.7981	31.9898	28.7579	0.87384	***	1.00603	n.s.	0.90439	n.s.	1.03132	1.67586	2.01122	2.03482	2.02775	2.08928	0.0273933	0.0465677	0.0633564	0.0647918	0.0639533	0.0752455	10	17	48	20	28	7	-3.9777	7.73439	8.10409	8.73627	9.22359	-0.322272	3.33585	0.000527998	4.4429e-09	7.0337e-10	8.44716e-06	1.01526e-10	0.748884	0.00726065	0.00640197	7.33078e-08	9.94766e-09	0.000204844	1.11679e-09	0.954473	0.107892	**	***	***	***
Ea	25	41.003	38.1138	32.8664	32.6043	33.0536	30.04	0.862324	***	1.01378	n.s.	0.921352	n.s.	1.44784	1.12174	2.28582	1.94753	2.51774	2.45872	0.0361935	0.0298643	0.0699109	0.0604789	0.0768513	0.0847715	10	17	48	20	28	7	-5.42496	10.7297	9.23219	8.33794	12.2707	-0.696658	2.4986	6.41581e-05	5.58189e-12	1.71908e-11	6.70124e-05	1.53931e-17	0.489549	0.0345223	0.00124467	5.52607e-10	7.15651e-10	0.00108337	1.52392e-15	0.95065	0.213276	**	***	***	**
Ep	26	41.003	38.1138	32.8664	32.6043	33.0536	30.04	0.862324	***	1.01378	n.s.	0.921352	n.s.	1.44784	1.12174	2.28582	1.94753	2.51774	2.45872	0.0361935	0.0298643	0.0699109	0.0604789	0.0768513	0.0847715	10	17	48	20	28	7	-5.42496	10.7297	9.23219	8.33794	12.2707	-0.696658	2.4986	6.41581e-05	5.58189e-12	1.71908e-11	6.70124e-05	1.53931e-17	0.489549	0.0345223	0.00124467	5.52607e-10	7.15651e-10	0.00108337	1.52392e-15	0.95065	0.213276	**	***	***	**
Ca	27	47.4868	43.9874	39.3157	39.7431	39.0104	35.5339	0.893795	***	0.981562	n.s.	0.894089	n.s.	1.15629	1.33665	2.14497	2.03681	2.204	2.97609	0.0249584	0.0308339	0.0548419	0.05189	0.0570021	0.0867448	10	17	48	20	28	7	-7.16111	7.59195	9.42953	7.22119	10.4215	1.18729	3.46848	4.26054e-07	9.68493e-09	4.98255e-12	0.000171861	1.20133e-13	0.241641	0.00836422	4.13272e-05	1.03069e-07	4.93272e-10	0.00208381	2.97329e-12	0.878064	0.107892	***	***	***	**
Cp	28	47.4868	43.9874	39.3157	39.7431	39.0104	35.5339	0.893795	***	0.981562	n.s.	0.894089	n.s.	1.15629	1.33665	2.14497	2.03681	2.204	2.97609	0.0249584	0.0308339	0.0548419	0.05189	0.0570021	0.0867448	10	17	48	20	28	7	-7.16111	7.59195	9.42953	7.22119	10.4215	1.18729	3.46848	4.26054e-07	9.68493e-09	4.98255e-12	0.000171861	1.20133e-13	0.241641	0.00836422	4.13272e-05	1.03069e-07	4.93272e-10	0.00208381	2.97329e-12	0.878064	0.107892	***	***	***	**
D	29	59.2797	53.5083	46.9728	47.4615	46.6412	40.3532	0.877859	***	0.982717	n.s.	0.850231	n.s.	2.3804	2.47543	3.12422	3.04688	3.18721	5.0766	0.0411593	0.0469854	0.0668649	0.0650416	0.0689448	0.130297	10	16	47	19	28	7	-5.92253	6.47701	7.95189	6.52502	8.5038	0.888983	3.4808	8.8756e-06	2.39629e-07	1.32858e-09	0.000275799	8.86855e-10	0.379332	0.00890635	0.000286978	1.97694e-06	1.64412e-08	0.00267525	8.77986e-09	0.909667	0.107892	***	***	***	**
P4	30	59.2797	53.5083	46.9728	47.4615	46.6412	40.3532	0.877859	***	0.982717	n.s.	0.850231	n.s.	2.3804	2.47543	3.12422	3.04688	3.18721	5.0766	0.0411593	0.0469854	0.0668649	0.0650416	0.0689448	0.130297	10	16	47	19	28	7	-5.92253	6.47701	7.95189	6.52502	8.5038	0.888983	3.4808	8.8756e-06	2.39629e-07	1.32858e-09	0.000275799	8.86855e-10	0.379332	0.00890635	0.000286978	1.97694e-06	1.64412e-08	0.00267525	8.77986e-09	0.909667	0.107892	***	***	***	**
ABalaa	31	58.2657	58.0407	58.6521	58.7005	58.6137	57.5646	1.01053	n.s.	0.998522	n.s.	0.980649	n.s.	1.13594	1.5745	1.48396	1.33356	1.62051	0.695813	0.0199832	0.0275797	0.0254482	0.0230169	0.0279353	0.0125912	10	15	43	19	24	6	-0.414777	-1.29673	-1.09328	0.960082	-1.31392	0.192578	2.72087	0.682184	0.205503	0.282825	0.349332	0.201678	0.848242	0.0145381	0.78776	0.411007	0.421047	0.517043	0.347236	0.954473	0.1282	n.s.	n.s.	n.s.	n.s.
ABalap	32	58.2657	58.0407	58.6521	58.7005	58.6137	57.5646	1.01053	n.s.	0.998522	n.s.	0.980649	n.s.	1.13594	1.5745	1.48396	1.33356	1.62051	0.695813	0.0199832	0.0275797	0.0254482	0.0230169	0.0279353	0.0125912	10	15	43	19	24	6	-0.414777	-1.29673	-1.09328	0.960082	-1.31392	0.192578	2.72087	0.682184	0.205503	0.282825	0.349332	0.201678	0.848242	0.0145381	0.78776	0.411007	0.421047	0.517043	0.347236	0.954473	0.1282	n.s.	n.s.	n.s.	n.s.
ABalpa	33	58.2657	57.0931	56.9813	56.9877	56.9762	55.9704	0.998041	n.s.	0.999798	n.s.	0.982149	n.s.	1.13594	1.29128	1.27672	1.18217	1.37214	1.77661	0.0199832	0.0229705	0.0225362	0.0210172	0.0243336	0.0330645	10	16	43	19	24	6	-2.42801	0.250083	0.273609	1.41418	0.296714	0.0294882	1.31371	0.0241927	0.804182	0.786058	0.199717	0.768986	0.976619	0.233663	0.0938677	0.894539	0.855162	0.359232	0.801365	0.981503	0.423651	.	n.s.	n.s.	n.s.
ABalpp	34	58.2657	57.0931	56.9813	56.9877	56.9762	55.9704	0.998041	n.s.	0.999798	n.s.	0.982149	n.s.	1.13594	1.29128	1.27672	1.18217	1.37214	1.77661	0.0199832	0.0229705	0.0225362	0.0210172	0.0243336	0.0330645	10	16	43	19	24	6	-2.42801	0.250083	0.273609	1.41418	0.296714	0.0294882	1.31371	0.0241927	0.804182	0.786058	0.199717	0.768986	0.976619	0.233663	0.0938677	0.894539	0.855162	0.359232	0.801365	0.981503	0.423651	.	n.s.	n.s.	n.s.
ABaraa	35	57.7848	57.5421	57.9292	57.8998	57.9525	57.5375	1.00673	n.s.	1.00091	n.s.	0.993743	n.s.	1.27354	1.2783	1.09343	1.00807	1.17758	1.24705	0.0225904	0.0225622	0.018985	0.0176397	0.0205313	0.0225768	10	16	43	19	24	6	-0.472045	-0.90677	-1.02639	0.00759029	-1.074	-0.158103	0.647856	0.642186	0.372172	0.312799	0.994105	0.293659	0.875158	0.537206	0.778401	0.580237	0.439613	0.994105	0.44385	0.954473	0.661612	n.s.	n.s.	n.s.	n.s.
ABarap	36	57.7848	57.5421	57.9292	57.8998	57.9525	57.5375	1.00673	n.s.	1.00091	n.s.	0.993743	n.s.	1.27354	1.2783	1.09343	1.00807	1.17758	1.24705	0.0225904	0.0225622	0.018985	0.0176397	0.0205313	0.0225768	10	16	43	19	24	6	-0.472045	-0.90677	-1.02639	0.00759029	-1.074	-0.158103	0.647856	0.642186	0.372172	0.312799	0.994105	0.293659	0.875158	0.537206	0.778401	0.580237	0.439613	0.994105	0.44385	0.954473	0.661612	n.s.	n.s.	n.s.	n.s.
ABarpa	37	57.548	56.6846	56.6518	56.7336	56.5871	56.7163	0.999422	n.s.	0.997418	n.s.	0.999695	n.s.	1.20184	1.15853	1.13773	1.31433	1.00095	1.58486	0.0214062	0.0207576	0.0201995	0.0234715	0.017873	0.0291079	10	16	43	19	24	6	-1.80697	-0.117237	0.274958	-0.0447006	0.0969627	0.402147	0.0242761	0.0868811	0.907385	0.7853	0.965576	0.923486	0.690177	0.981282	0.208815	0.940433	0.855162	0.975634	0.92686	0.954473	0.981282	n.s.	n.s.	n.s.	n.s.
ABarpp	38	57.548	56.6846	56.6518	56.7336	56.5871	56.7163	0.999422	n.s.	0.997418	n.s.	0.999695	n.s.	1.20184	1.15853	1.13773	1.31433	1.00095	1.58486	0.0214062	0.0207576	0.0201995	0.0234715	0.017873	0.0291079	10	16	43	19	24	6	-1.80697	-0.117237	0.274958	-0.0447006	0.0969627	0.402147	0.0242761	0.0868811	0.907385	0.7853	0.965576	0.923486	0.690177	0.981282	0.208815	0.940433	0.855162	0.975634	0.92686	0.954473	0.981282	n.s.	n.s.	n.s.	n.s.
ABplaa	39	57.3227	56.8363	56.3649	56.4449	56.3015	57.1475	0.991705	n.s.	0.997458	n.s.	1.01245	n.s.	1.20113	1.23512	1.19553	1.24988	1.17386	1.23895	0.0214777	0.0220708	0.0213339	0.0224346	0.0210668	0.0225832	10	16	43	19	24	6	-0.993664	0.928831	1.36853	-0.525067	1.31483	0.383991	-1.20833	0.332453	0.359905	0.180938	0.612218	0.199982	0.703149	0.259509	0.555999	0.570089	0.291266	0.718695	0.347236	0.954473	0.430297	n.s.	n.s.	n.s.	n.s.
ABplap	40	57.3227	56.8363	56.3649	56.4449	56.3015	57.1475	0.991705	n.s.	0.997458	n.s.	1.01245	n.s.	1.20113	1.23512	1.19553	1.24988	1.17386	1.23895	0.0214777	0.0220708	0.0213339	0.0224346	0.0210668	0.0225832	10	16	43	19	24	6	-0.993664	0.928831	1.36853	-0.525067	1.31483	0.383991	-1.20833	0.332453	0.359905	0.180938	0.612218	0.199982	0.703149	0.259509	0.555999	0.570089	0.291266	0.718695	0.347236	0.954473	0.430297	n.s.	n.s.	n.s.	n.s.
ABplpa	41	58.5063	57.6781	57.2981	57.4487	57.1789	56.6608	0.993412	n.s.	0.995303	n.s.	0.986286	n.s.	1.25582	1.56498	1.27528	1.24001	1.31641	1.69111	0.0220013	0.0275852	0.0223864	0.0218687	0.0232624	0.0310899	10	15	43	19	24	6	-1.46173	0.464243	1.02877	1.27166	0.847395	0.689481	1.0551	0.157908	0.646294	0.313058	0.236619	0.406391	0.49453	0.327481	0.3294	0.83346	0.439613	0.389876	0.550469	0.95065	0.507161	n.s.	n.s.	n.s.	n.s.
ABplpp	42	58.5063	57.6781	57.2981	57.4487	57.1789	56.6608	0.993412	n.s.	0.995303	n.s.	0.986286	n.s.	1.25582	1.56498	1.27528	1.24001	1.31641	1.69111	0.0220013	0.0275852	0.0223864	0.0218687	0.0232624	0.0310899	10	15	43	19	24	6	-1.46173	0.464243	1.02877	1.27166	0.847395	0.689481	1.0551	0.157908	0.646294	0.313058	0.236619	0.406391	0.49453	0.327481	0.3294	0.83346	0.439613	0.389876	0.550469	0.95065	0.507161	n.s.	n.s.	n.s.	n.s.
ABpraa	43	57.5595	56.9898	56.859	56.8089	56.8986	56.4171	0.997706	n.s.	1.00158	n.s.	0.993102	n.s.	1.31861	1.10148	1.20802	1.28591	1.16921	0.771438	0.0234813	0.0196297	0.0213695	0.0229335	0.020763	0.0142436	10	16	43	19	24	6	-1.14018	0.448022	0.250124	1.36888	0.39468	-0.236275	0.908087	0.270337	0.657066	0.804013	0.194176	0.695934	0.814526	0.378659	0.476777	0.83346	0.865188	0.358763	0.744354	0.954473	0.536203	n.s.	n.s.	n.s.	n.s.
ABprap	44	57.5595	56.9898	56.859	56.8089	56.8986	56.4171	0.997706	n.s.	1.00158	n.s.	0.993102	n.s.	1.31861	1.10148	1.20802	1.28591	1.16921	0.771438	0.0234813	0.0196297	0.0213695	0.0229335	0.020763	0.0142436	10	16	43	19	24	6	-1.14018	0.448022	0.250124	1.36888	0.39468	-0.236275	0.908087	0.270337	0.657066	0.804013	0.194176	0.695934	0.814526	0.378659	0.476777	0.83346	0.865188	0.358763	0.744354	0.954473	0.536203	n.s.	n.s.	n.s.	n.s.
ABprpa	45	58.741	58.0913	57.6613	57.8978	57.4741	57.1412	0.992599	n.s.	0.992682	n.s.	0.986933	n.s.	1.47512	1.25794	1.21108	0.767089	1.4612	0.830855	0.0257401	0.0219929	0.0211255	0.0134234	0.0256884	0.0151462	10	16	43	19	24	6	-1.15494	0.53683	1.42386	2.05382	1.17885	1.22342	1.9798	0.264146	0.596345	0.163236	0.0593415	0.249122	0.229076	0.0835517	0.474484	0.792459	0.276542	0.132325	0.401025	0.878064	0.284369	n.s.	n.s.	n.s.	n.s.
ABprpp	46	58.741	58.0913	57.6613	57.8978	57.4741	57.1412	0.992599	n.s.	0.992682	n.s.	0.986933	n.s.	1.47512	1.25794	1.21108	0.767089	1.4612	0.830855	0.0257401	0.0219929	0.0211255	0.0134234	0.0256884	0.0151462	10	16	43	19	24	6	-1.15494	0.53683	1.42386	2.05382	1.17885	1.22342	1.9798	0.264146	0.596345	0.163236	0.0593415	0.249122	0.229076	0.0835517	0.474484	0.792459	0.276542	0.132325	0.401025	0.878064	0.284369	n.s.	n.s.	n.s.	n.s.
MSaa	47	74.547	72.4109	67.5534	67.1821	67.844	62.9821	0.932918	***	1.00985	n.s.	0.937483	n.s.	1.01938	1.51772	3.54134	2.9986	3.95637	2.20645	0.0140162	0.0213629	0.0527425	0.0452538	0.0589496	0.0364927	10	13	41	18	23	6	-4.02894	6.35611	4.93108	9.48304	6.98883	-0.609248	3.66829	0.000620537	9.09654e-07	2.59985e-05	2.36069e-05	8.41635e-09	0.545895	0.00333029	0.00668801	4.753e-06	9.71264e-05	0.000457974	5.55479e-08	0.954473	0.107679	**	***	***	***
MSap	48	74.547	72.4109	67.5534	67.1821	67.844	62.9821	0.932918	***	1.00985	n.s.	0.937483	n.s.	1.01938	1.51772	3.54134	2.9986	3.95637	2.20645	0.0140162	0.0213629	0.0527425	0.0452538	0.0589496	0.0364927	10	13	41	18	23	6	-4.02894	6.35611	4.93108	9.48304	6.98883	-0.609248	3.66829	0.000620537	9.09654e-07	2.59985e-05	2.36069e-05	8.41635e-09	0.545895	0.00333029	0.00668801	4.753e-06	9.71264e-05	0.000457974	5.55479e-08	0.954473	0.107679	**	***	***	***
MSpa	49	74.547	72.3781	67.3305	66.6638	67.8523	63.3229	0.930262	***	1.01783	n.s.	0.949885	n.s.	1.01938	1.01634	3.54967	2.56373	4.14512	3.01221	0.0140162	0.0143121	0.0530415	0.0389918	0.0617543	0.0495511	10	13	41	18	23	6	-5.065	8.56982	4.97813	7.17738	8.11611	-1.127	2.43829	6.3902e-05	1.0411e-08	3.42825e-05	0.000529505	8.56166e-11	0.266951	0.0423068	0.00124467	1.03069e-07	0.000123417	0.00466927	1.05951e-09	0.878064	0.216854	**	***	***	**
MSpp	50	74.547	72.3781	67.3305	66.6638	67.8523	63.3229	0.930262	***	1.01783	n.s.	0.949885	n.s.	1.01938	1.01634	3.54967	2.56373	4.14512	3.01221	0.0140162	0.0143121	0.0530415	0.0389918	0.0617543	0.0495511	10	13	41	18	23	6	-5.065	8.56982	4.97813	7.17738	8.11611	-1.127	2.43829	6.3902e-05	1.0411e-08	3.42825e-05	0.000529505	8.56166e-11	0.266951	0.0423068	0.00124467	1.03069e-07	0.000123417	0.00466927	1.05951e-09	0.878064	0.216854	**	***	***	**
Caa	51	87.0427	83.5616	78.6689	78.9767	78.4682	74.1742	0.941448	***	0.993561	n.s.	0.939191	n.s.	1.28578	1.39417	3.36969	2.71996	3.77916	5.21482	0.0151412	0.0170052	0.0431156	0.0350141	0.0486852	0.0732345	10	13	38	15	23	6	-6.20406	5.71896	5.8027	4.33846	7.30719	0.481746	2.14228	4.40921e-06	1.03197e-05	2.25205e-06	0.00641753	2.79905e-09	0.632937	0.0750044	0.000213847	3.78389e-05	1.27402e-05	0.0345833	2.30922e-08	0.954473	0.274544	***	***	***	*
Cap	52	87.0427	83.5616	78.6689	78.9767	78.4682	74.1742	0.941448	***	0.993561	n.s.	0.939191	n.s.	1.28578	1.39417	3.36969	2.71996	3.77916	5.21482	0.0151412	0.0170052	0.0431156	0.0350141	0.0486852	0.0732345	10	13	38	15	23	6	-6.20406	5.71896	5.8027	4.33846	7.30719	0.481746	2.14228	4.40921e-06	1.03197e-05	2.25205e-06	0.00641753	2.79905e-09	0.632937	0.0750044	0.000213847	3.78389e-05	1.27402e-05	0.0345833	2.30922e-08	0.954473	0.274544	***	***	***	*
Cpa	53	87.0427	84.4422	78.2738	79.0307	77.7802	73.7154	0.926951	***	0.984178	n.s.	0.932744	n.s.	1.28578	1.99632	3.20818	2.7684	3.4333	4.41073	0.0151412	0.0240959	0.0412562	0.0356132	0.0446209	0.0623276	10	13	38	15	23	6	-3.78572	5.98518	7.36113	5.694	8.1176	1.23605	2.74356	0.00112144	2.88217e-06	1.5851e-08	0.00129056	1.83197e-09	0.224852	0.0303063	0.010878	1.24058e-05	1.74361e-07	0.00894174	1.64877e-08	0.878064	0.213276	*	***	***	**
Cpp	54	87.0427	84.4422	78.2738	79.0307	77.7802	73.7154	0.926951	***	0.984178	n.s.	0.932744	n.s.	1.28578	1.99632	3.20818	2.7684	3.4333	4.41073	0.0151412	0.0240959	0.0412562	0.0356132	0.0446209	0.0623276	10	13	38	15	23	6	-3.78572	5.98518	7.36113	5.694	8.1176	1.23605	2.74356	0.00112144	2.88217e-06	1.5851e-08	0.00129056	1.83197e-09	0.224852	0.0303063	0.010878	1.24058e-05	1.74361e-07	0.00894174	1.64877e-08	0.878064	0.213276	*	***	***	**
ABalaaa	55	102.135	102.516	102.822	103.24	102.549	102.152	1.00298	n.s.	0.993301	n.s.	0.989459	n.s.	1.06681	1.88695	2.06523	1.48396	2.36104	1.5362	0.0107063	0.0187604	0.0202177	0.0146134	0.0232738	0.0157903	10	13	38	15	23	5	0.612884	-1.11651	-0.045344	0.421605	-0.491767	1.10862	1.38349	0.547019	0.275874	0.964135	0.683225	0.627623	0.274949	0.210913	0.71446	0.4921	0.976523	0.744638	0.726721	0.878064	0.405119	n.s.	n.s.	n.s.	n.s.
ABalaap	56	102.135	102.516	102.822	103.24	102.549	102.152	1.00298	n.s.	0.993301	n.s.	0.989459	n.s.	1.06681	1.88695	2.06523	1.48396	2.36104	1.5362	0.0107063	0.0187604	0.0202177	0.0146134	0.0232738	0.0157903	10	13	38	15	23	5	0.612884	-1.11651	-0.045344	0.421605	-0.491767	1.10862	1.38349	0.547019	0.275874	0.964135	0.683225	0.627623	0.274949	0.210913	0.71446	0.4921	0.976523	0.744638	0.726721	0.878064	0.405119	n.s.	n.s.	n.s.	n.s.
ABalapa	57	101.399	101.182	102.008	102.064	101.972	100.757	1.00817	n.s.	0.99909	n.s.	0.987185	n.s.	1.29548	1.44918	2.25596	1.88524	2.5088	1.89939	0.0130954	0.0145979	0.0222609	0.0187789	0.0248703	0.0197938	10	13	38	15	23	5	-0.37861	-1.39795	-1.19688	0.452751	-1.52002	0.129996	1.33596	0.708879	0.174089	0.239643	0.666917	0.138081	0.897311	0.224251	0.788819	0.362839	0.379595	0.735124	0.255514	0.955202	0.420579	n.s.	n.s.	n.s.	n.s.
ABalapp	58	101.399	101.182	102.008	102.064	101.972	100.757	1.00817	n.s.	0.99909	n.s.	0.987185	n.s.	1.29548	1.44918	2.25596	1.88524	2.5088	1.89939	0.0130954	0.0145979	0.0222609	0.0187789	0.0248703	0.0197938	10	13	38	15	23	5	-0.37861	-1.39795	-1.19688	0.452751	-1.52002	0.129996	1.33596	0.708879	0.174089	0.239643	0.666917	0.138081	0.897311	0.224251	0.788819	0.362839	0.379595	0.735124	0.255514	0.955202	0.420579	n.s.	n.s.	n.s.	n.s.
ABalpaa	59	98.9995	98.5383	98.2596	98.2676	98.2545	95.939	0.997172	n.s.	0.999867	n.s.	0.976304	n.s.	1.27722	1.99823	1.83637	1.31758	2.13698	1.81267	0.0132238	0.0206687	0.0188119	0.0136316	0.0219858	0.0198387	10	13	38	15	23	5	-0.67252	0.416336	0.399127	2.64699	0.442886	0.0233466	2.64869	0.508784	0.681537	0.692999	0.0293033	0.662745	0.981503	0.0415391	0.695099	0.843403	0.798126	0.073829	0.744354	0.981503	0.216854	n.s.	n.s.	n.s.	.
ABalpap	60	98.9995	98.5383	98.2596	98.2676	98.2545	95.939	0.997172	n.s.	0.999867	n.s.	0.976304	n.s.	1.27722	1.99823	1.83637	1.31758	2.13698	1.81267	0.0132238	0.0206687	0.0188119	0.0136316	0.0219858	0.0198387	10	13	38	15	23	5	-0.67252	0.416336	0.399127	2.64699	0.442886	0.0233466	2.64869	0.508784	0.681537	0.692999	0.0293033	0.662745	0.981503	0.0415391	0.695099	0.843403	0.798126	0.073829	0.744354	0.981503	0.216854	n.s.	n.s.	n.s.	.
ABalppa	61	99.9523	99.0697	97.9482	98.1589	97.8107	95.939	0.98868	n.s.	0.996453	n.s.	0.977385	n.s.	1.09366	1.98881	1.76177	1.57535	1.89494	1.81267	0.0112154	0.0204609	0.0181051	0.0163164	0.0195841	0.0198387	10	13	38	15	23	5	-1.35565	1.32889	1.8554	3.19287	1.80524	0.613963	2.44759	0.190856	0.197023	0.0758495	0.0127682	0.0870223	0.543355	0.0489343	0.378137	0.40217	0.151699	0.0470186	0.174045	0.954473	0.231543	n.s.	n.s.	n.s.	*
ABalppp	62	99.9523	99.0697	97.9482	98.1589	97.8107	95.939	0.98868	n.s.	0.996453	n.s.	0.977385	n.s.	1.09366	1.98881	1.76177	1.57535	1.89494	1.81267	0.0112154	0.0204609	0.0181051	0.0163164	0.0195841	0.0198387	10	13	38	15	23	5	-1.35565	1.32889	1.8554	3.19287	1.80524	0.613963	2.44759	0.190856	0.197023	0.0758495	0.0127682	0.0870223	0.543355	0.0489343	0.378137	0.40217	0.151699	0.0470186	0.174045	0.954473	0.231543	n.s.	n.s.	n.s.	*
ABaraaa	63	99.242	99.6268	100.901	100.162	101.382	100.192	1.01279	*	1.01218	n.s.	1.0003	n.s.	1.12323	1.39436	2.08891	1.29202	2.37949	2.51741	0.011601	0.014265	0.0208388	0.0131143	0.0237256	0.026382	10	13	38	15	23	5	0.732912	-1.04795	-2.79046	-0.475183	-2.47721	-2.04083	-0.0259182	0.471742	0.304785	0.00857778	0.654779	0.0188071	0.0488413	0.980382	0.682334	0.524761	0.0226453	0.735124	0.044865	0.690756	0.981282	n.s.	n.s.	*	n.s.
ABaraap	64	99.242	99.6268	100.901	100.162	101.382	100.192	1.01279	*	1.01218	n.s.	1.0003	n.s.	1.12323	1.39436	2.08891	1.29202	2.37949	2.51741	0.011601	0.014265	0.0208388	0.0131143	0.0237256	0.026382	10	13	38	15	23	5	0.732912	-1.04795	-2.79046	-0.475183	-2.47721	-2.04083	-0.0259182	0.471742	0.304785	0.00857778	0.654779	0.0188071	0.0488413	0.980382	0.682334	0.524761	0.0226453	0.735124	0.044865	0.690756	0.981282	n.s.	n.s.	*	n.s.
ABarapa	65	99.4825	99.489	100.058	99.4362	100.464	100.183	1.00572	n.s.	1.01033	n.s.	1.00751	n.s.	1.22458	1.10548	1.73773	1.13596	1.95497	1.0213	0.0126173	0.0113252	0.0174815	0.0116144	0.019671	0.010704	10	13	38	15	23	5	0.0132376	0.124451	-1.91051	-1.26151	-1.36612	-2.04565	-1.37576	0.989581	0.901929	0.0645328	0.24317	0.181092	0.0482225	0.208026	0.989581	0.940433	0.1345	0.389876	0.323029	0.690756	0.405119	n.s.	n.s.	n.s.	n.s.
ABarapp	66	99.4825	99.489	100.058	99.4362	100.464	100.183	1.00572	n.s.	1.01033	n.s.	1.00751	n.s.	1.22458	1.10548	1.73773	1.13596	1.95497	1.0213	0.0126173	0.0113252	0.0174815	0.0116144	0.019671	0.010704	10	13	38	15	23	5	0.0132376	0.124451	-1.91051	-1.26151	-1.36612	-2.04565	-1.37576	0.989581	0.901929	0.0645328	0.24317	0.181092	0.0482225	0.208026	0.989581	0.940433	0.1345	0.389876	0.323029	0.690756	0.405119	n.s.	n.s.	n.s.	n.s.
ABarpaa	67	100.905	99.7907	99.2869	99.3039	99.2759	100.164	0.994951	n.s.	0.999718	n.s.	1.00866	n.s.	1.45397	1.50794	1.9496	1.53653	2.21128	2.7845	0.0147696	0.0154016	0.0197652	0.0157309	0.0225162	0.0291894	10	13	38	15	23	5	-1.79274	0.844515	0.82708	-0.284153	0.960809	0.0460822	-0.658104	0.0882619	0.406215	0.414202	0.787835	0.345235	0.963501	0.540483	0.208815	0.613974	0.536026	0.83978	0.497142	0.981503	0.661612	n.s.	n.s.	n.s.	n.s.
ABarpap	68	100.905	99.7907	99.2869	99.3039	99.2759	100.164	0.994951	n.s.	0.999718	n.s.	1.00866	n.s.	1.45397	1.50794	1.9496	1.53653	2.21128	2.7845	0.0147696	0.0154016	0.0197652	0.0157309	0.0225162	0.0291894	10	13	38	15	23	5	-1.79274	0.844515	0.82708	-0.284153	0.960809	0.0460822	-0.658104	0.0882619	0.406215	0.414202	0.787835	0.345235	0.963501	0.540483	0.208815	0.613974	0.536026	0.83978	0.497142	0.981503	0.661612	n.s.	n.s.	n.s.	n.s.
ABarppa	69	102.127	100.998	99.9802	100.431	99.6859	99.6655	0.989921	n.s.	0.992576	n.s.	0.992374	n.s.	1.30628	1.48924	1.97744	1.72765	2.10893	2.05415	0.0131105	0.0150288	0.0199085	0.017489	0.0213857	0.021641	10	13	38	15	23	5	-1.93207	0.932139	2.1751	1.32305	1.94644	1.19026	0.750018	0.0672405	0.359841	0.0370955	0.236387	0.0618518	0.242187	0.481548	0.18592	0.570089	0.0844243	0.389876	0.131017	0.878064	0.626982	n.s.	n.s.	.	n.s.
ABarppp	70	102.127	100.998	99.9802	100.431	99.6859	99.6655	0.989921	n.s.	0.992576	n.s.	0.992374	n.s.	1.30628	1.48924	1.97744	1.72765	2.10893	2.05415	0.0131105	0.0150288	0.0199085	0.017489	0.0213857	0.021641	10	13	38	15	23	5	-1.93207	0.932139	2.1751	1.32305	1.94644	1.19026	0.750018	0.0672405	0.359841	0.0370955	0.236387	0.0618518	0.242187	0.481548	0.18592	0.570089	0.0844243	0.389876	0.131017	0.878064	0.626982	n.s.	n.s.	.	n.s.
ABplaaa	71	98.0605	96.9865	98.554	98.5828	98.5352	98.7875	1.01616	*	0.999517	n.s.	1.00208	n.s.	1.27053	1.71381	1.77359	1.43436	1.99504	1.08996	0.0132805	0.0180104	0.0181145	0.0147923	0.0204671	0.0115851	10	13	38	15	23	5	-1.72557	-2.64914	-2.45172	-2.64522	-2.82108	0.0855698	-0.334325	0.0991197	0.0141739	0.0206301	0.021765	0.0100955	0.932288	0.745722	0.228919	0.0364471	0.0517058	0.0610867	0.0253025	0.96333	0.812753	n.s.	*	.	.
ABplaap	72	98.0605	96.9865	98.554	98.5828	98.5352	98.7875	1.01616	*	0.999517	n.s.	1.00208	n.s.	1.27053	1.71381	1.77359	1.43436	1.99504	1.08996	0.0132805	0.0180104	0.0181145	0.0147923	0.0204671	0.0115851	10	13	38	15	23	5	-1.72557	-2.64914	-2.45172	-2.64522	-2.82108	0.0855698	-0.334325	0.0991197	0.0141739	0.0206301	0.021765	0.0100955	0.932288	0.745722	0.228919	0.0364471	0.0517058	0.0610867	0.0253025	0.96333	0.812753	n.s.	*	.	.
ABplapa	73	97.3407	97.1596	98.1015	97.9396	98.2071	98.828	1.00969	n.s.	1.00273	n.s.	1.00907	n.s.	1.15162	1.76475	2.06141	2.12333	2.0611	1.79355	0.0121266	0.0185127	0.0211513	0.0220413	0.0212154	0.0190556	10	13	38	15	23	5	-0.296907	-1.0613	-1.6082	-1.77555	-1.58897	-0.384045	-0.914403	0.769516	0.298328	0.118844	0.117877	0.125095	0.703707	0.386899	0.829367	0.522734	0.20824	0.235754	0.240474	0.954473	0.539989	n.s.	n.s.	n.s.	n.s.
ABplapp	74	97.3407	97.1596	98.1015	97.9396	98.2071	98.828	1.00969	n.s.	1.00273	n.s.	1.00907	n.s.	1.15162	1.76475	2.06141	2.12333	2.0611	1.79355	0.0121266	0.0185127	0.0211513	0.0220413	0.0212154	0.0190556	10	13	38	15	23	5	-0.296907	-1.0613	-1.6082	-1.77555	-1.58897	-0.384045	-0.914403	0.769516	0.298328	0.118844	0.117877	0.125095	0.703707	0.386899	0.829367	0.522734	0.20824	0.235754	0.240474	0.954473	0.539989	n.s.	n.s.	n.s.	n.s.
ABplpaa	75	99.4922	99.3168	98.9202	99.5736	98.4941	97.319	0.996006	n.s.	0.989159	n.s.	0.977358	n.s.	1.36249	1.39407	2.26812	2.27333	2.20958	1.85116	0.0140368	0.0143065	0.0230796	0.0232111	0.0226775	0.0199727	10	13	38	15	23	5	-0.302992	-0.365245	1.36795	2.18654	0.743183	1.44668	2.2216	0.765067	0.718181	0.180443	0.0726276	0.462414	0.158548	0.0553967	0.829367	0.852818	0.291266	0.152422	0.598418	0.826116	0.2452	n.s.	n.s.	n.s.	n.s.
ABplpap	76	99.4922	99.3168	98.9202	99.5736	98.4941	97.319	0.996006	n.s.	0.989159	n.s.	0.977358	n.s.	1.36249	1.39407	2.26812	2.27333	2.20958	1.85116	0.0140368	0.0143065	0.0230796	0.0232111	0.0226775	0.0199727	10	13	38	15	23	5	-0.302992	-0.365245	1.36795	2.18654	0.743183	1.44668	2.2216	0.765067	0.718181	0.180443	0.0726276	0.462414	0.158548	0.0553967	0.829367	0.852818	0.291266	0.152422	0.598418	0.826116	0.2452	n.s.	n.s.	n.s.	n.s.
ABplppa	77	101.144	100.424	99.9645	100.213	99.8027	98.239	0.995423	n.s.	0.99591	n.s.	0.980306	n.s.	1.87797	1.63507	1.87966	2.11112	1.74258	2.28899	0.0190315	0.0165948	0.018927	0.0214176	0.01765	0.0244652	10	13	38	15	23	5	-0.963091	0.298348	1.06942	1.95166	0.841112	0.625701	1.70172	0.348282	0.767835	0.294554	0.101799	0.408681	0.536977	0.136302	0.559648	0.873743	0.429489	0.207885	0.550469	0.954473	0.359679	n.s.	n.s.	n.s.	n.s.
ABplppp	78	101.144	100.424	99.9645	100.213	99.8027	98.239	0.995423	n.s.	0.99591	n.s.	0.980306	n.s.	1.87797	1.63507	1.87966	2.11112	1.74258	2.28899	0.0190315	0.0165948	0.018927	0.0214176	0.01765	0.0244652	10	13	38	15	23	5	-0.963091	0.298348	1.06942	1.95166	0.841112	0.625701	1.70172	0.348282	0.767835	0.294554	0.101799	0.408681	0.536977	0.136302	0.559648	0.873743	0.429489	0.207885	0.550469	0.954473	0.359679	n.s.	n.s.	n.s.	n.s.
ABpraaa	79	98.0258	97.5029	97.983	97.6481	98.2014	97.369	1.00492	n.s.	1.00567	n.s.	0.997142	n.s.	0.931418	1.32804	2.10968	1.61318	2.38809	2.25501	0.00973932	0.0138825	0.0216727	0.0167956	0.0245826	0.0243174	10	13	38	15	23	5	-1.10866	-0.261109	-1.12773	0.124703	-0.95483	-0.8523	0.255766	0.280187	0.79607	0.267331	0.905518	0.346493	0.399694	0.807531	0.485323	0.894539	0.404058	0.924582	0.497142	0.909667	0.851418	n.s.	n.s.	n.s.	n.s.
ABpraap	80	98.0258	97.5029	97.983	97.6481	98.2014	97.369	1.00492	n.s.	1.00567	n.s.	0.997142	n.s.	0.931418	1.32804	2.10968	1.61318	2.38809	2.25501	0.00973932	0.0138825	0.0216727	0.0167956	0.0245826	0.0243174	10	13	38	15	23	5	-1.10866	-0.261109	-1.12773	0.124703	-0.95483	-0.8523	0.255766	0.280187	0.79607	0.267331	0.905518	0.346493	0.399694	0.807531	0.485323	0.894539	0.404058	0.924582	0.497142	0.909667	0.851418	n.s.	n.s.	n.s.	n.s.
ABprapa	81	97.3233	97.907	98.3136	97.9964	98.5206	98.7875	1.00415	n.s.	1.00535	n.s.	1.00807	n.s.	0.744767	1.96691	1.88907	1.42836	2.14242	1.08996	0.00784382	0.020476	0.0193411	0.0148186	0.0219823	0.0115851	10	13	38	15	23	5	0.982427	-0.135714	-0.870187	-1.20357	-0.649899	-0.904895	-1.2943	0.340386	0.893304	0.391899	0.249701	0.52311	0.371544	0.227633	0.559617	0.940433	0.516909	0.390816	0.644861	0.909667	0.420579	n.s.	n.s.	n.s.	n.s.
ABprapp	82	97.3233	97.907	98.3136	97.9964	98.5206	98.7875	1.00415	n.s.	1.00535	n.s.	1.00807	n.s.	0.744767	1.96691	1.88907	1.42836	2.14242	1.08996	0.00784382	0.020476	0.0193411	0.0148186	0.0219823	0.0115851	10	13	38	15	23	5	0.982427	-0.135714	-0.870187	-1.20357	-0.649899	-0.904895	-1.2943	0.340386	0.893304	0.391899	0.249701	0.52311	0.371544	0.227633	0.559617	0.940433	0.516909	0.390816	0.644861	0.909667	0.420579	n.s.	n.s.	n.s.	n.s.
ABprpaa	83	99.7	100.313	99.7865	100.54	99.2954	99.3285	0.994748	n.s.	0.987625	n.s.	0.987954	n.s.	1.39049	1.54052	1.99227	2.04849	1.83471	2.46189	0.0142954	0.0156524	0.0200966	0.0207145	0.0186781	0.0260246	10	13	38	15	23	5	1.00045	-0.332654	1.77504	0.833948	0.983469	1.90599	0.9915	0.328818	0.74211	0.086447	0.440555	0.334168	0.0670909	0.35992	0.555999	0.854417	0.163014	0.581413	0.497142	0.719226	0.524996	n.s.	n.s.	n.s.	n.s.
ABprpap	84	99.7	100.313	99.7865	100.54	99.2954	99.3285	0.994748	n.s.	0.987625	n.s.	0.987954	n.s.	1.39049	1.54052	1.99227	2.04849	1.83471	2.46189	0.0142954	0.0156524	0.0200966	0.0207145	0.0186781	0.0260246	10	13	38	15	23	5	1.00045	-0.332654	1.77504	0.833948	0.983469	1.90599	0.9915	0.328818	0.74211	0.086447	0.440555	0.334168	0.0670909	0.35992	0.555999	0.854417	0.163014	0.581413	0.497142	0.719226	0.524996	n.s.	n.s.	n.s.	n.s.
ABprppa	85	100.43	100.303	100.789	101.217	100.51	99.3285	1.00485	n.s.	0.993014	n.s.	0.981341	n.s.	1.1535	1.06137	1.60148	1.16749	1.79992	2.46189	0.0117728	0.0107852	0.0159939	0.0117268	0.0181025	0.0260246	10	13	38	15	23	5	-0.269877	-2.16961	-0.43407	0.855075	-1.23825	1.46888	1.6545	0.790224	0.0393892	0.666989	0.434907	0.224707	0.15055	0.163793	0.842326	0.0939647	0.795518	0.581413	0.367702	0.826116	0.374006	n.s.	.	n.s.	n.s.
ABprppp	86	100.43	100.303	100.789	101.217	100.51	99.3285	1.00485	n.s.	0.993014	n.s.	0.981341	n.s.	1.1535	1.06137	1.60148	1.16749	1.79992	2.46189	0.0117728	0.0107852	0.0159939	0.0117268	0.0181025	0.0260246	10	13	38	15	23	5	-0.269877	-2.16961	-0.43407	0.855075	-1.23825	1.46888	1.6545	0.790224	0.0393892	0.666989	0.434907	0.224707	0.15055	0.163793	0.842326	0.0939647	0.795518	0.581413	0.367702	0.826116	0.374006	n.s.	.	n.s.	n.s.
Eal	87	106.438	103.916	91.0198	91.2439	90.8735	83.07	0.875899	***	0.995941	n.s.	0.910417	n.s.	2.03086	2.80934	5.17591	4.25135	5.78772	7.49512	0.0195573	0.0275547	0.0572399	0.0473697	0.0643821	0.093986	10	13	38	15	23	6	-2.49765	9.41363	9.0792	6.60196	11.2583	0.227043	2.51443	0.0209056	1.33476e-09	1.49691e-10	0.00073625	8.0475e-14	0.821697	0.0435943	0.0875769	3.30353e-08	3.70486e-09	0.00549356	2.65567e-12	0.954473	0.216854	.	***	***	**
Ear	88	106.438	103.916	91.0198	91.2439	90.8735	83.07	0.875899	***	0.995941	n.s.	0.910417	n.s.	2.03086	2.80934	5.17591	4.25135	5.78772	7.49512	0.0195573	0.0275547	0.0572399	0.0473697	0.0643821	0.093986	10	13	38	15	23	6	-2.49765	9.41363	9.0792	6.60196	11.2583	0.227043	2.51443	0.0209056	1.33476e-09	1.49691e-10	0.00073625	8.0475e-14	0.821697	0.0435943	0.0875769	3.30353e-08	3.70486e-09	0.00549356	2.65567e-12	0.954473	0.216854	.	***	***	**
Epl	89	110.766	107.531	93.2401	93.6003	93.0052	85.8775	0.867102	***	0.993642	n.s.	0.917492	n.s.	2.72881	2.95914	5.83723	4.60085	6.60972	6.59687	0.0252518	0.0280482	0.0630162	0.0499735	0.0718408	0.0800179	10	13	38	15	23	6	-2.71651	9.64796	9.05537	7.69088	11.4043	0.327071	2.62365	0.0132018	9.30826e-10	1.92949e-10	0.000263396	2.34792e-14	0.74552	0.0340553	0.0753279	3.07173e-08	3.82039e-09	0.00267525	1.16222e-12	0.954473	0.213276	.	***	***	**
Epr	90	110.766	107.531	93.2401	93.6003	93.0052	85.8775	0.867102	***	0.993642	n.s.	0.917492	n.s.	2.72881	2.95914	5.83723	4.60085	6.60972	6.59687	0.0252518	0.0280482	0.0630162	0.0499735	0.0718408	0.0800179	10	13	38	15	23	6	-2.71651	9.64796	9.05537	7.69088	11.4043	0.327071	2.62365	0.0132018	9.30826e-10	1.92949e-10	0.000263396	2.34792e-14	0.74552	0.0340553	0.0753279	3.07173e-08	3.82039e-09	0.00267525	1.16222e-12	0.954473	0.213276	.	***	***	**
Da	91	118.279	109.716	95.8075	97.4344	94.7464	84.9446	0.873233	***	0.972412	n.s.	0.871813	*	3.5383	5.93207	5.97542	6.30375	5.63749	4.92274	0.0306628	0.0551073	0.0627793	0.0657756	0.0601475	0.0603671	10	13	38	15	23	6	-4.3038	5.30671	7.40308	9.53743	7.28344	1.33883	4.82956	0.000346776	1.53393e-05	1.21967e-07	7.05583e-07	3.62698e-07	0.191538	0.000423769	0.00480532	5.14776e-05	1.20747e-06	3.42208e-05	1.75157e-06	0.878064	0.0205528	**	***	***	***
Dp	92	118.279	109.716	95.8075	97.4344	94.7464	84.9446	0.873233	***	0.972412	n.s.	0.871813	*	3.5383	5.93207	5.97542	6.30375	5.63749	4.92274	0.0306628	0.0551073	0.0627793	0.0657756	0.0601475	0.0603671	10	13	38	15	23	6	-4.3038	5.30671	7.40308	9.53743	7.28344	1.33883	4.82956	0.000346776	1.53393e-05	1.21967e-07	7.05583e-07	3.62698e-07	0.191538	0.000423769	0.00480532	5.14776e-05	1.20747e-06	3.42208e-05	1.75157e-06	0.878064	0.0205528	**	***	***	***
MSaaa	93	116.23	115.75	109.942	109.031	110.497	103.742	0.949825	***	1.01344	n.s.	0.951489	n.s.	1.78616	1.7221	5.84239	2.33316	7.19642	4.75898	0.0157517	0.0151638	0.0534996	0.0217811	0.0658357	0.0481669	10	13	37	14	23	5	-0.648518	8.55395	3.3359	5.5052	5.41421	-0.901963	2.38495	0.524357	9.98611e-09	0.00255061	0.00397743	2.01208e-06	0.374558	0.0659623	0.706426	1.03069e-07	0.00753761	0.0241131	8.13045e-06	0.909667	0.263015	n.s.	***	**	*
MSaap	94	116.23	115.75	109.942	109.031	110.497	103.742	0.949825	***	1.01344	n.s.	0.951489	n.s.	1.78616	1.7221	5.84239	2.33316	7.19642	4.75898	0.0157517	0.0151638	0.0534996	0.0217811	0.0658357	0.0481669	10	13	37	14	23	5	-0.648518	8.55395	3.3359	5.5052	5.41421	-0.901963	2.38495	0.524357	9.98611e-09	0.00255061	0.00397743	2.01208e-06	0.374558	0.0659623	0.706426	1.03069e-07	0.00753761	0.0241131	8.13045e-06	0.909667	0.263015	n.s.	***	**	*
MSapa	95	120.294	120.259	113.804	113.135	114.211	106.581	0.946323	***	1.00951	n.s.	0.942069	n.s.	2.17007	2.47856	6.8406	2.90578	8.43351	3.96492	0.0184907	0.0210065	0.0605147	0.0261428	0.0746439	0.0390611	10	13	37	14	23	5	-0.0360133	6.86907	3.2032	7.19244	4.89753	-0.55988	3.38574	0.971619	3.48351e-07	0.00337435	0.000655919	1.14744e-05	0.579785	0.0163243	0.98174	2.46334e-06	0.00968292	0.00530201	3.72449e-05	0.954473	0.131955	n.s.	***	**	**
MSapp	96	120.294	120.259	113.804	113.135	114.211	106.581	0.946323	***	1.00951	n.s.	0.942069	n.s.	2.17007	2.47856	6.8406	2.90578	8.43351	3.96492	0.0184907	0.0210065	0.0605147	0.0261428	0.0746439	0.0390611	10	13	37	14	23	5	-0.0360133	6.86907	3.2032	7.19244	4.89753	-0.55988	3.38574	0.971619	3.48351e-07	0.00337435	0.000655919	1.14744e-05	0.579785	0.0163243	0.98174	2.46334e-06	0.00968292	0.00530201	3.72449e-05	0.954473	0.131955	n.s.	***	**	**
MSpaa	97	116.74	115.05	109.656	108.629	110.281	103.301	0.953112	***	1.01521	n.s.	0.950956	n.s.	1.16451	0.874154	5.86474	2.91386	7.08419	5.66281	0.0102247	0.00774413	0.0538446	0.0273031	0.0649359	0.0575595	10	13	37	14	23	5	-3.83136	7.87331	3.18606	4.61831	5.42613	-0.989556	2.01077	0.00144169	8.48335e-07	0.00408834	0.00947355	2.97621e-06	0.329867	0.103173	0.0127131	4.753e-06	0.0114013	0.0468697	1.07144e-05	0.909667	0.319949	*	***	*	*
MSpap	98	116.74	115.05	109.656	108.629	110.281	103.301	0.953112	***	1.01521	n.s.	0.950956	n.s.	1.16451	0.874154	5.86474	2.91386	7.08419	5.66281	0.0102247	0.00774413	0.0538446	0.0273031	0.0649359	0.0575595	10	13	37	14	23	5	-3.83136	7.87331	3.18606	4.61831	5.42613	-0.989556	2.01077	0.00144169	8.48335e-07	0.00408834	0.00947355	2.97621e-06	0.329867	0.103173	0.0127131	4.753e-06	0.0114013	0.0468697	1.07144e-05	0.909667	0.319949	*	***	*	*
MSppa	99	120.285	118.373	113.609	111.684	114.782	107.124	0.959762	**	1.02774	n.s.	0.959166	n.s.	2.21375	1.58204	7.24385	3.28314	8.7006	4.87038	0.0188644	0.0136219	0.0641918	0.0299217	0.0766253	0.0477384	10	13	37	14	23	5	-2.31439	6.81786	1.92394	5.06293	3.75302	-1.53708	1.94211	0.0345867	1.64041e-06	0.0660564	0.0057961	0.000508287	0.134532	0.1059	0.124256	7.38186e-06	0.134837	0.0330719	0.00141748	0.826116	0.319949	n.s.	***	n.s.	*
MSppp	100	120.285	118.373	113.609	111.684	114.782	107.124	0.959762	**	1.02774	n.s.	0.959166	n.s.	2.21375	1.58204	7.24385	3.28314	8.7006	4.87038	0.0188644	0.0136219	0.0641918	0.0299217	0.0766253	0.0477384	10	13	37	14	23	5	-2.31439	6.81786	1.92394	5.06293	3.75302	-1.53708	1.94211	0.0345867	1.64041e-06	0.0660564	0.0057961	0.000508287	0.134532	0.1059	0.124256	7.38186e-06	0.134837	0.0330719	0.00141748	0.826116	0.319949	n.s.	***	n.s.	*
Caaa	101	138.785	136.093	127.805	129.996	126.472	121.023	0.939101	***	0.972894	n.s.	0.93098	n.s.	3.28023	3.19268	5.32426	3.57724	5.82356	7.66571	0.0242263	0.0239926	0.0419406	0.0280095	0.0465467	0.0665077	10	11	37	14	23	5	-1.90187	4.49431	6.20897	4.23215	6.37005	2.27998	2.52099	0.0727097	0.00017088	6.5844e-07	0.00967714	6.75049e-07	0.0288167	0.0568764	0.190617	0.000520528	4.41351e-06	0.0468697	2.84382e-06	0.690756	0.2452	n.s.	***	***	*
Caap	102	138.785	136.093	127.805	129.996	126.472	121.023	0.939101	***	0.972894	n.s.	0.93098	n.s.	3.28023	3.19268	5.32426	3.57724	5.82356	7.66571	0.0242263	0.0239926	0.0419406	0.0280095	0.0465467	0.0665077	10	11	37	14	23	5	-1.90187	4.49431	6.20897	4.23215	6.37005	2.27998	2.52099	0.0727097	0.00017088	6.5844e-07	0.00967714	6.75049e-07	0.0288167	0.0568764	0.190617	0.000520528	4.41351e-06	0.0468697	2.84382e-06	0.690756	0.2452	n.s.	***	***	*
Capa	103	148.587	143.926	136.378	138.234	135.196	126.373	0.947556	**	0.978022	n.s.	0.91419	n.s.	3.13858	5.12471	6.06204	4.81105	6.56949	10.6904	0.021651	0.0364158	0.0447591	0.035425	0.0491444	0.0888241	10	11	36	14	22	5	-2.53786	2.83127	4.18584	3.49363	4.08849	1.59791	2.39598	0.0213796	0.0100242	0.000304731	0.0182414	0.000605132	0.119536	0.0664315	0.0875769	0.0279547	0.000983002	0.0584293	0.00164132	0.797546	0.263015	.	*	***	.
Capp	104	148.587	143.926	136.378	138.234	135.196	126.373	0.947556	**	0.978022	n.s.	0.91419	n.s.	3.13858	5.12471	6.06204	4.81105	6.56949	10.6904	0.021651	0.0364158	0.0447591	0.035425	0.0491444	0.0888241	10	11	36	14	22	5	-2.53786	2.83127	4.18584	3.49363	4.08849	1.59791	2.39598	0.0213796	0.0100242	0.000304731	0.0182414	0.000605132	0.119536	0.0664315	0.0875769	0.0279547	0.000983002	0.0584293	0.00164132	0.797546	0.263015	.	*	***	.
Cpaa	105	136.371	133.413	126.304	127.975	125.286	120.683	0.946712	***	0.978988	n.s.	0.943014	n.s.	2.52683	3.67288	4.88729	4.28072	5.03955	9.41884	0.0189922	0.0281037	0.0389562	0.0340469	0.0406615	0.0819487	10	12	37	14	23	5	-2.22834	3.48614	5.44406	2.93086	5.34411	1.73101	1.6708	0.0378716	0.00190669	7.26464e-06	0.0368736	1.57971e-05	0.0933602	0.160638	0.130533	0.00547136	3.50829e-05	0.0883146	4.96481e-05	0.797546	0.374006	n.s.	**	***	.
Cpap	106	136.371	133.413	126.304	127.975	125.286	120.683	0.946712	***	0.978988	n.s.	0.943014	n.s.	2.52683	3.67288	4.88729	4.28072	5.03955	9.41884	0.0189922	0.0281037	0.0389562	0.0340469	0.0406615	0.0819487	10	12	37	14	23	5	-2.22834	3.48614	5.44406	2.93086	5.34411	1.73101	1.6708	0.0378716	0.00190669	7.26464e-06	0.0368736	1.57971e-05	0.0933602	0.160638	0.130533	0.00547136	3.50829e-05	0.0883146	4.96481e-05	0.797546	0.374006	n.s.	**	***	.
Cppa	107	144.056	142.808	135.039	137.286	133.609	127.283	0.945596	***	0.973211	n.s.	0.927135	n.s.	2.78527	4.89619	5.49714	4.99717	5.42172	9.66851	0.019818	0.0350642	0.0409905	0.0370496	0.0410403	0.0797588	10	11	36	14	22	5	-0.725854	2.77377	4.90653	3.39798	4.47168	2.08215	2.21047	0.478337	0.0111266	6.55284e-05	0.0195371	0.000280509	0.0461003	0.0804689	0.682334	0.030179	0.000227625	0.060162	0.00080494	0.690756	0.283836	n.s.	*	***	.
Cppp	108	144.056	142.808	135.039	137.286	133.609	127.283	0.945596	***	0.973211	n.s.	0.927135	n.s.	2.78527	4.89619	5.49714	4.99717	5.42172	9.66851	0.019818	0.0350642	0.0409905	0.0370496	0.0410403	0.0797588	10	11	36	14	22	5	-0.725854	2.77377	4.90653	3.39798	4.47168	2.08215	2.21047	0.478337	0.0111266	6.55284e-05	0.0195371	0.000280509	0.0461003	0.0804689	0.682334	0.030179	0.000227625	0.060162	0.00080494	0.690756	0.283836	n.s.	*	***	.
ABalaaaa	109	150.053	153.224	154.49	155.315	153.94	153.751	1.00826	n.s.	0.99115	n.s.	0.989935	n.s.	2.4203	3.95388	2.89391	2.50075	3.06243	1.64813	0.0165329	0.026391	0.0188658	0.0163887	0.0201305	0.0113894	10	11	35	14	21	4	2.23881	-1.52948	-0.523716	-0.363687	-0.982148	1.45439	1.47337	0.0390254	0.145609	0.607457	0.722216	0.343254	0.155725	0.181358	0.130533	0.310007	0.751728	0.778389	0.497142	0.826116	0.38393	n.s.	n.s.	n.s.	n.s.
ABalaaap	110	150.053	153.224	154.421	155.315	153.825	153.751	1.00781	n.s.	0.990412	n.s.	0.989935	n.s.	2.4203	3.95388	3.04976	2.50075	3.28869	1.64813	0.0165329	0.026391	0.0198907	0.0163887	0.0216339	0.0113894	10	11	35	14	21	4	2.23881	-1.52948	-0.432074	-0.363687	-0.921508	1.51848	1.47337	0.0390254	0.145609	0.670989	0.722216	0.372452	0.138615	0.181358	0.130533	0.310007	0.795518	0.778389	0.523018	0.826116	0.38393	n.s.	n.s.	n.s.	n.s.
ABalaapa	111	150.537	154.166	154.726	155.501	154.21	153.116	1.00364	n.s.	0.991693	n.s.	0.984662	n.s.	2.05873	3.78371	4.05894	3.73495	4.27074	2.57242	0.0140178	0.025101	0.0264204	0.0244477	0.0280241	0.0178505	10	11	35	14	21	4	2.76237	-0.881117	-0.0298263	0.610399	-0.421134	0.94589	1.46495	0.0140467	0.388005	0.976466	0.558377	0.678683	0.351642	0.185722	0.075696	0.595542	0.976523	0.668673	0.744354	0.909667	0.38393	.	n.s.	n.s.	n.s.
ABalaapp	112	150.537	154.166	154.726	155.501	154.21	153.116	1.00364	n.s.	0.991693	n.s.	0.984662	n.s.	2.05873	3.78371	4.05894	3.73495	4.27074	2.57242	0.0140178	0.025101	0.0264204	0.0244477	0.0280241	0.0178505	10	11	35	14	21	4	2.76237	-0.881117	-0.0298263	0.610399	-0.421134	0.94589	1.46495	0.0140467	0.388005	0.976466	0.558377	0.678683	0.351642	0.185722	0.075696	0.595542	0.976523	0.668673	0.744354	0.909667	0.38393	.	n.s.	n.s.	n.s.
ABalapaa	113	147.149	150.948	151.597	151.8	151.461	150.364	1.0043	n.s.	0.997764	n.s.	0.990536	n.s.	2.78403	3.03785	3.70971	2.55037	4.37254	4.95075	0.0193928	0.0205826	0.0246457	0.0171008	0.0292128	0.034983	10	11	35	14	21	4	2.99068	-0.746609	-0.387805	0.221357	-0.584426	0.289523	0.559562	0.00751623	0.464192	0.70116	0.836039	0.565385	0.774016	0.609919	0.0455671	0.670876	0.798126	0.871998	0.682599	0.954473	0.725916	*	n.s.	n.s.	n.s.
ABalapap	114	147.149	150.948	151.597	151.8	151.461	150.364	1.0043	n.s.	0.997764	n.s.	0.990536	n.s.	2.78403	3.03785	3.70971	2.55037	4.37254	4.95075	0.0193928	0.0205826	0.0246457	0.0171008	0.0292128	0.034983	10	11	35	14	21	4	2.99068	-0.746609	-0.387805	0.221357	-0.584426	0.289523	0.559562	0.00751623	0.464192	0.70116	0.836039	0.565385	0.774016	0.609919	0.0455671	0.670876	0.798126	0.871998	0.682599	0.954473	0.725916	*	n.s.	n.s.	n.s.
ABalappa	115	148.139	151.113	152.199	152.075	152.282	150.282	1.00719	n.s.	1.00136	n.s.	0.988209	n.s.	2.83258	2.57105	3.54322	2.35737	4.20859	3.20812	0.0195991	0.0174008	0.0234464	0.0157782	0.0279658	0.0226815	10	11	35	14	21	4	2.51018	-0.963168	-0.973099	0.466414	-1.10917	-0.186173	1.04046	0.0216685	0.34661	0.338523	0.662655	0.278779	0.853475	0.357218	0.0875769	0.570089	0.462259	0.735124	0.427894	0.954473	0.524996	.	n.s.	n.s.	n.s.
ABalappp	116	148.139	151.113	152.199	152.075	152.282	150.282	1.00719	n.s.	1.00136	n.s.	0.988209	n.s.	2.83258	2.57105	3.54322	2.35737	4.20859	3.20812	0.0195991	0.0174008	0.0234464	0.0157782	0.0279658	0.0226815	10	11	35	14	21	4	2.51018	-0.963168	-0.973099	0.466414	-1.10917	-0.186173	1.04046	0.0216685	0.34661	0.338523	0.662655	0.278779	0.853475	0.357218	0.0875769	0.570089	0.462259	0.735124	0.427894	0.954473	0.524996	.	n.s.	n.s.	n.s.
ABalpaaa	117	144.976	145.723	146.442	147.25	145.903	143.676	1.00494	n.s.	0.990853	n.s.	0.975727	n.s.	3.48813	3.56588	3.45662	3.02917	3.6859	3.53022	0.0246616	0.0250264	0.0237727	0.020939	0.0255634	0.0261065	10	11	35	14	21	4	0.484662	-1.13481	-0.134413	0.990392	-0.587757	1.18018	1.84057	0.63349	0.270083	0.894354	0.364147	0.564721	0.246785	0.133717	0.778401	0.4921	0.946963	0.523293	0.682599	0.878064	0.359679	n.s.	n.s.	n.s.	n.s.
ABalpaap	118	144.976	145.723	146.434	147.25	145.863	143.676	1.00488	n.s.	0.990581	n.s.	0.975727	n.s.	3.48813	3.56588	3.5083	3.02917	3.77695	3.53022	0.0246616	0.0250264	0.0241344	0.020939	0.0262175	0.0261065	10	11	34	14	20	4	0.484662	-1.13481	-0.102677	0.990392	-0.577466	1.1855	1.84057	0.63349	0.270083	0.919159	0.364147	0.571308	0.244736	0.133717	0.778401	0.4921	0.962245	0.523293	0.683337	0.878064	0.359679	n.s.	n.s.	n.s.	n.s.
ABalpapa	119	144.266	145.056	144.523	144.394	144.608	142.988	0.996321	n.s.	1.00148	n.s.	0.990256	n.s.	3.46135	3.0361	2.79069	1.76931	3.34448	2.30448	0.0245927	0.0214062	0.0194476	0.0124721	0.0234033	0.017124	10	11	35	14	21	4	0.554008	0.642357	0.382917	1.40578	0.518267	-0.245563	1.12961	0.586373	0.530202	0.705414	0.201837	0.611503	0.807603	0.320798	0.738678	0.721362	0.798126	0.359232	0.716435	0.954473	0.505974	n.s.	n.s.	n.s.	n.s.
ABalpapp	120	144.266	145.056	144.523	144.394	144.608	142.988	0.996321	n.s.	1.00148	n.s.	0.990256	n.s.	3.46135	3.0361	2.79069	1.76931	3.34448	2.30448	0.0245927	0.0214062	0.0194476	0.0124721	0.0234033	0.017124	10	11	35	14	21	4	0.554008	0.642357	0.382917	1.40578	0.518267	-0.245563	1.12961	0.586373	0.530202	0.705414	0.201837	0.611503	0.807603	0.320798	0.738678	0.721362	0.798126	0.359232	0.716435	0.954473	0.505974	n.s.	n.s.	n.s.	n.s.
ABalppaa	121	148.365	148.122	147.904	148.586	147.45	144.854	0.998534	n.s.	0.992355	n.s.	0.974886	n.s.	3.14437	3.95267	3.01112	2.66894	3.20025	3.11732	0.0217233	0.0272918	0.0205039	0.018283	0.0219623	0.0228654	10	11	35	14	21	4	-0.156854	-0.334397	0.486096	1.66516	0.167518	1.1379	2.17699	0.877041	0.742221	0.633091	0.140875	0.869385	0.26382	0.0896584	0.905032	0.854417	0.764341	0.276058	0.88731	0.878064	0.294809	n.s.	n.s.	n.s.	n.s.
ABalppap	122	148.365	148.122	147.904	148.586	147.45	144.854	0.998534	n.s.	0.992355	n.s.	0.974886	n.s.	3.14437	3.95267	3.01112	2.66894	3.20025	3.11732	0.0217233	0.0272918	0.0205039	0.018283	0.0219623	0.0228654	10	11	35	14	21	4	-0.156854	-0.334397	0.486096	1.66516	0.167518	1.1379	2.17699	0.877041	0.742221	0.633091	0.140875	0.869385	0.26382	0.0896584	0.905032	0.854417	0.764341	0.276058	0.88731	0.878064	0.294809	n.s.	n.s.	n.s.	n.s.
ABalpppa	123	145.008	145.472	144.501	145.011	144.161	141.891	0.993324	n.s.	0.994139	n.s.	0.978481	n.s.	2.113	3.31255	3.1485	3.03384	3.25054	4.41502	0.0149358	0.0232885	0.0219444	0.021295	0.0228164	0.0330604	10	11	35	14	21	4	0.385977	0.358511	1.07032	1.47824	0.858159	0.788974	1.3269	0.704263	0.723603	0.297172	0.208575	0.403398	0.436456	0.257802	0.788819	0.852818	0.429489	0.364536	0.550469	0.909667	0.430297	n.s.	n.s.	n.s.	n.s.
ABalpppp	124	145.008	145.472	144.501	145.011	144.161	141.891	0.993324	n.s.	0.994139	n.s.	0.978481	n.s.	2.113	3.31255	3.1485	3.03384	3.25054	4.41502	0.0149358	0.0232885	0.0219444	0.021295	0.0228164	0.0330604	10	11	35	14	21	4	0.385977	0.358511	1.07032	1.47824	0.858159	0.788974	1.3269	0.704263	0.723603	0.297172	0.208575	0.403398	0.436456	0.257802	0.788819	0.852818	0.429489	0.364536	0.550469	0.909667	0.430297	n.s.	n.s.	n.s.	n.s.
ABaraaaa	125	146.454	148.865	151.211	150.95	151.386	152.009	1.01576	.	1.00289	n.s.	1.00702	n.s.	3.19373	2.6964	3.92768	3.16756	4.4299	4.2212	0.0223523	0.0185246	0.0261603	0.0213589	0.0296107	0.0295049	10	11	35	14	21	4	1.86014	-1.7761	-1.99523	-1.39003	-2.23505	-0.338946	-0.465807	0.0795284	0.0890587	0.0554428	0.238066	0.034753	0.736812	0.665479	0.203007	0.198131	0.118039	0.389876	0.0790931	0.954473	0.742231	n.s.	n.s.	n.s.	n.s.
ABaraaap	126	146.454	148.865	151.211	150.95	151.386	152.009	1.01576	.	1.00289	n.s.	1.00702	n.s.	3.19373	2.6964	3.92768	3.16756	4.4299	4.2212	0.0223523	0.0185246	0.0261603	0.0213589	0.0296107	0.0295049	10	11	35	14	21	4	1.86014	-1.7761	-1.99523	-1.39003	-2.23505	-0.338946	-0.465807	0.0795284	0.0890587	0.0554428	0.238066	0.034753	0.736812	0.665479	0.203007	0.198131	0.118039	0.389876	0.0790931	0.954473	0.742231	n.s.	n.s.	n.s.	n.s.
ABaraapa	127	144.516	145.47	149.479	149.635	149.375	148.964	1.02756	***	0.998264	n.s.	0.995517	n.s.	3.28798	1.78472	3.24531	2.09816	3.87487	4.77114	0.0233205	0.0125475	0.0218659	0.0142723	0.0262494	0.0340307	10	11	35	14	21	4	0.814709	-5.35873	-3.89612	-1.42871	-5.21697	0.25601	0.273724	0.429286	1.97473e-05	0.0005135	0.240244	1.09778e-05	0.799584	0.800374	0.650636	6.40977e-05	0.0015642	0.389876	3.68406e-05	0.954473	0.851418	n.s.	***	**	n.s.
ABaraapp	128	144.516	145.47	149.479	149.635	149.375	148.964	1.02756	***	0.998264	n.s.	0.995517	n.s.	3.28798	1.78472	3.24531	2.09816	3.87487	4.77114	0.0233205	0.0125475	0.0218659	0.0142723	0.0262494	0.0340307	10	11	35	14	21	4	0.814709	-5.35873	-3.89612	-1.42871	-5.21697	0.25601	0.273724	0.429286	1.97473e-05	0.0005135	0.240244	1.09778e-05	0.799584	0.800374	0.650636	6.40977e-05	0.0015642	0.389876	3.68406e-05	0.954473	0.851418	n.s.	***	**	n.s.
ABarapaa	129	146.459	147.255	149.234	148.453	149.755	150.099	1.01344	.	1.00877	n.s.	1.01109	n.s.	2.89605	2.29527	3.49282	3.02275	3.75358	2.18379	0.0202681	0.0159414	0.0235721	0.0207252	0.0253632	0.0154583	10	11	35	14	21	4	0.692775	-1.12686	-2.33142	-2.20049	-2.17605	-1.13112	-1.2118	0.497713	0.27143	0.0268627	0.0730682	0.0388901	0.266492	0.266476	0.691557	0.4921	0.0625742	0.152422	0.0865195	0.878064	0.434422	n.s.	n.s.	.	n.s.
ABarapap	130	146.459	147.255	149.234	148.453	149.755	150.099	1.01344	.	1.00877	n.s.	1.01109	n.s.	2.89605	2.29527	3.49282	3.02275	3.75358	2.18379	0.0202681	0.0159414	0.0235721	0.0207252	0.0253632	0.0154583	10	11	35	14	21	4	0.692775	-1.12686	-2.33142	-2.20049	-2.17605	-1.13112	-1.2118	0.497713	0.27143	0.0268627	0.0730682	0.0388901	0.266492	0.266476	0.691557	0.4921	0.0625742	0.152422	0.0865195	0.878064	0.434422	n.s.	n.s.	.	n.s.
ABarappa	131	146.679	149.973	151.018	150.542	151.336	152.019	1.00697	n.s.	1.00527	n.s.	1.00981	n.s.	3.26904	2.21379	2.81533	2.28301	3.13396	4.1646	0.0228442	0.0150968	0.0187755	0.0154361	0.0209552	0.0291075	10	11	35	14	21	4	2.67653	-0.629455	-1.42648	-0.935765	-1.27552	-0.866275	-0.680674	0.0168002	0.535557	0.165153	0.407268	0.215961	0.392657	0.538067	0.0792665	0.721362	0.276542	0.560354	0.36218	0.909667	0.661612	.	n.s.	n.s.	n.s.
ABarappp	132	146.679	149.973	151.018	150.542	151.336	152.019	1.00697	n.s.	1.00527	n.s.	1.00981	n.s.	3.26904	2.21379	2.81533	2.28301	3.13396	4.1646	0.0228442	0.0150968	0.0187755	0.0154361	0.0209552	0.0291075	10	11	35	14	21	4	2.67653	-0.629455	-1.42648	-0.935765	-1.27552	-0.866275	-0.680674	0.0168002	0.535557	0.165153	0.407268	0.215961	0.392657	0.538067	0.0792665	0.721362	0.276542	0.560354	0.36218	0.909667	0.661612	.	n.s.	n.s.	n.s.
ABarpaaa	133	143.565	144.162	145.316	145.066	145.492	146.649	1.00801	n.s.	1.00293	n.s.	1.01091	n.s.	2.96849	2.7928	3.24573	3.2316	3.32767	4.42981	0.0211938	0.0198129	0.0224998	0.0226745	0.0231578	0.0320947	10	11	34	14	20	4	0.473467	-0.74941	-1.18298	-1.04958	-1.14342	-0.373124	-0.665908	0.641413	0.461292	0.2484	0.354468	0.266694	0.711802	0.542249	0.778401	0.670876	0.387269	0.517043	0.415791	0.954473	0.661612	n.s.	n.s.	n.s.	n.s.
ABarpaap	134	143.565	144.162	145.316	145.066	145.492	146.649	1.00801	n.s.	1.00293	n.s.	1.01091	n.s.	2.96849	2.7928	3.24573	3.2316	3.32767	4.42981	0.0211938	0.0198129	0.0224998	0.0226745	0.0231578	0.0320947	10	11	34	14	20	4	0.473467	-0.74941	-1.18298	-1.04958	-1.14342	-0.373124	-0.665908	0.641413	0.461292	0.2484	0.354468	0.266694	0.711802	0.542249	0.778401	0.670876	0.387269	0.517043	0.415791	0.954473	0.661612	n.s.	n.s.	n.s.	n.s.
ABarpapa	135	145.982	146.539	147.326	147.125	147.461	147.809	1.00537	n.s.	1.00228	n.s.	1.00465	n.s.	2.19064	3.52007	3.4413	2.96716	3.78975	2.54043	0.0153814	0.0245673	0.0235252	0.0205278	0.026006	0.0182615	10	11	35	14	21	4	0.439227	-0.441979	-0.685043	-0.766989	-0.650473	-0.293389	-0.456781	0.666054	0.663346	0.500533	0.466399	0.524356	0.771117	0.665012	0.778401	0.83346	0.631246	0.607258	0.644861	0.954473	0.742231	n.s.	n.s.	n.s.	n.s.
ABarpapp	136	145.982	146.539	147.326	147.125	147.461	147.809	1.00537	n.s.	1.00228	n.s.	1.00465	n.s.	2.19064	3.52007	3.4413	2.96716	3.78975	2.54043	0.0153814	0.0245673	0.0235252	0.0205278	0.026006	0.0182615	10	11	35	14	21	4	0.439227	-0.441979	-0.685043	-0.766989	-0.650473	-0.293389	-0.456781	0.666054	0.663346	0.500533	0.466399	0.524356	0.771117	0.665012	0.778401	0.83346	0.631246	0.607258	0.644861	0.954473	0.742231	n.s.	n.s.	n.s.	n.s.
ABarppaa	137	146.452	146.212	147.246	147.517	147.066	148.434	1.00707	n.s.	0.996945	n.s.	1.00622	n.s.	2.3385	2.07892	3.10948	3.12041	3.16587	3.45332	0.0163669	0.0145417	0.0212684	0.0215307	0.0217831	0.024719	10	11	35	14	21	4	-0.247127	-1.25047	-0.915324	-1.20974	-1.26419	0.416204	-0.47855	0.807584	0.223976	0.367776	0.29583	0.217674	0.6804	0.654564	0.851474	0.439082	0.495371	0.444891	0.36218	0.954473	0.742231	n.s.	n.s.	n.s.	n.s.
ABarppap	138	146.452	146.212	147.246	147.517	147.066	148.434	1.00707	n.s.	0.996945	n.s.	1.00622	n.s.	2.3385	2.07892	3.10948	3.12041	3.16587	3.45332	0.0163669	0.0145417	0.0212684	0.0215307	0.0217831	0.024719	10	11	35	14	21	4	-0.247127	-1.25047	-0.915324	-1.20974	-1.26419	0.416204	-0.47855	0.807584	0.223976	0.367776	0.29583	0.217674	0.6804	0.654564	0.851474	0.439082	0.495371	0.444891	0.36218	0.954473	0.742231	n.s.	n.s.	n.s.	n.s.
ABarpppa	139	147.406	146.916	147.491	148.025	147.135	147.092	1.00392	n.s.	0.993985	n.s.	0.993694	n.s.	3.2113	2.83007	3.22077	3.02477	3.36969	1.08749	0.0223299	0.019701	0.021993	0.0207991	0.0231746	0.00785534	10	11	35	14	21	4	-0.37007	-0.944068	-0.194744	-0.17418	-0.56857	0.814712	0.958111	0.715629	0.355283	0.847246	0.864457	0.57635	0.421649	0.353675	0.788819	0.570089	0.901907	0.892046	0.683337	0.909667	0.524996	n.s.	n.s.	n.s.	n.s.
ABarpppp	140	147.406	146.916	147.491	148.025	147.135	147.092	1.00392	n.s.	0.993985	n.s.	0.993694	n.s.	3.2113	2.83007	3.22077	3.02477	3.36969	1.08749	0.0223299	0.019701	0.021993	0.0207991	0.0231746	0.00785534	10	11	35	14	21	4	-0.37007	-0.944068	-0.194744	-0.17418	-0.56857	0.814712	0.958111	0.715629	0.355283	0.847246	0.864457	0.57635	0.421649	0.353675	0.788819	0.570089	0.901907	0.892046	0.683337	0.909667	0.524996	n.s.	n.s.	n.s.	n.s.
ABplaaaa	141	144.323	146.078	149.344	148.995	149.576	152.077	1.02236	*	1.0039	n.s.	1.02069	n.s.	2.84001	2.87465	3.2542	3.02507	3.45146	4.15035	0.0201701	0.0201261	0.0219456	0.0206657	0.0233496	0.0289968	10	11	35	14	21	4	1.4055	-2.46117	-3.04673	-2.66758	-3.18147	-0.526064	-1.38385	0.176139	0.0221231	0.00555699	0.0545158	0.00496691	0.602655	0.23931	0.359695	0.0554478	0.0150724	0.124424	0.0131127	0.954473	0.425927	n.s.	.	*	n.s.
ABplaaap	142	144.323	146.078	149.344	148.995	149.576	152.077	1.02236	*	1.0039	n.s.	1.02069	n.s.	2.84001	2.87465	3.2542	3.02507	3.45146	4.15035	0.0201701	0.0201261	0.0219456	0.0206657	0.0233496	0.0289968	10	11	35	14	21	4	1.4055	-2.46117	-3.04673	-2.66758	-3.18147	-0.526064	-1.38385	0.176139	0.0221231	0.00555699	0.0545158	0.00496691	0.602655	0.23931	0.359695	0.0554478	0.0150724	0.124424	0.0131127	0.954473	0.425927	n.s.	.	*	n.s.
ABplaapa	143	141.664	142.622	145.153	145.733	144.767	145.48	1.01775	*	0.993372	n.s.	0.998263	n.s.	2.38987	2.25203	3.44992	3.42823	3.49315	3.99289	0.0172918	0.016149	0.0239371	0.0239441	0.0244167	0.0291617	10	11	35	14	21	4	0.943205	-2.72778	-2.10104	-1.35517	-2.82802	0.810477	0.115208	0.357713	0.0121637	0.044609	0.251814	0.00889246	0.42441	0.913403	0.559648	0.0321122	0.0992424	0.390816	0.0228663	0.909667	0.932632	n.s.	*	.	n.s.
ABplaapp	144	141.664	142.622	145.153	145.733	144.767	145.48	1.01775	*	0.993372	n.s.	0.998263	n.s.	2.38987	2.25203	3.44992	3.42823	3.49315	3.99289	0.0172918	0.016149	0.0239371	0.0239441	0.0244167	0.0291617	10	11	35	14	21	4	0.943205	-2.72778	-2.10104	-1.35517	-2.82802	0.810477	0.115208	0.357713	0.0121637	0.044609	0.251814	0.00889246	0.42441	0.913403	0.559648	0.0321122	0.0992424	0.390816	0.0228663	0.909667	0.932632	n.s.	*	.	n.s.
ABplapaa	145	141.71	145.208	146.165	145.26	146.768	146.673	1.00659	n.s.	1.01038	n.s.	1.00973	n.s.	2.29547	2.11579	3.13723	3.09675	3.08917	3.78406	0.0166033	0.0149019	0.021617	0.0216994	0.0212985	0.0274117	10	11	35	14	21	4	3.61968	-0.0496351	-1.68094	-0.733802	-1.15339	-1.41294	-0.684365	0.0019039	0.960848	0.104061	0.506771	0.259627	0.168705	0.529469	0.0153898	0.960848	0.189028	0.637485	0.41125	0.835088	0.661612	*	n.s.	n.s.	n.s.
ABplapap	146	141.71	145.208	146.165	145.26	146.768	146.673	1.00659	n.s.	1.01038	n.s.	1.00973	n.s.	2.29547	2.11579	3.13723	3.09675	3.08917	3.78406	0.0166033	0.0149019	0.021617	0.0216994	0.0212985	0.0274117	10	11	35	14	21	4	3.61968	-0.0496351	-1.68094	-0.733802	-1.15339	-1.41294	-0.684365	0.0019039	0.960848	0.104061	0.506771	0.259627	0.168705	0.529469	0.0153898	0.960848	0.189028	0.637485	0.41125	0.835088	0.661612	*	n.s.	n.s.	n.s.
ABplappa	147	144.075	144.849	146.976	146.703	147.157	147.843	1.01468	n.s.	1.0031	n.s.	1.00777	n.s.	2.23879	2.88582	3.84572	3.05305	4.35854	3.17861	0.0159275	0.0203758	0.0263526	0.0211827	0.0299709	0.0228437	10	11	35	14	21	4	0.689451	-1.55463	-1.79083	-1.65233	-1.95824	-0.362341	-0.637789	0.499062	0.134209	0.0840967	0.160146	0.0628616	0.719416	0.55329	0.691557	0.292016	0.162436	0.301634	0.131017	0.954473	0.666697	n.s.	n.s.	n.s.	n.s.
ABplappp	148	144.075	144.849	146.976	146.703	147.157	147.843	1.01468	n.s.	1.0031	n.s.	1.00777	n.s.	2.23879	2.88582	3.84572	3.05305	4.35854	3.17861	0.0159275	0.0203758	0.0263526	0.0211827	0.0299709	0.0228437	10	11	35	14	21	4	0.689451	-1.55463	-1.79083	-1.65233	-1.95824	-0.362341	-0.637789	0.499062	0.134209	0.0840967	0.160146	0.0628616	0.719416	0.55329	0.691557	0.292016	0.162436	0.301634	0.131017	0.954473	0.666697	n.s.	n.s.	n.s.	n.s.
ABplpaaa	149	147.199	148.835	148.011	148.721	147.537	145.933	0.994458	n.s.	0.992041	n.s.	0.981252	n.s.	3.49575	2.73492	3.47547	3.21726	3.63561	3.01794	0.0243422	0.0187931	0.0236489	0.0220192	0.0249354	0.0219729	10	11	35	14	21	4	1.1867	0.0962047	1.13457	1.68812	0.81465	1.01173	1.60543	0.251619	0.924198	0.266926	0.153051	0.424362	0.319684	0.167724	0.473923	0.943254	0.404058	0.29398	0.563917	0.909667	0.374006	n.s.	n.s.	n.s.	n.s.
ABplpaap	150	147.199	148.835	148.011	148.721	147.537	145.933	0.994458	n.s.	0.992041	n.s.	0.981252	n.s.	3.49575	2.73492	3.47547	3.21726	3.63561	3.01794	0.0243422	0.0187931	0.0236489	0.0220192	0.0249354	0.0219729	10	11	35	14	21	4	1.1867	0.0962047	1.13457	1.68812	0.81465	1.01173	1.60543	0.251619	0.924198	0.266926	0.153051	0.424362	0.319684	0.167724	0.473923	0.943254	0.404058	0.29398	0.563917	0.909667	0.374006	n.s.	n.s.	n.s.	n.s.
ABplpapa	151	145.492	146.983	146.573	146.845	146.391	145.298	0.997206	n.s.	0.996913	n.s.	0.989464	n.s.	2.43915	2.62488	3.77036	3.57313	3.9726	3.55984	0.017184	0.0182642	0.0259072	0.0247672	0.0274599	0.0260316	10	11	35	14	21	4	1.34976	0.111825	0.504276	0.865483	0.404118	0.351416	0.76598	0.192967	0.911935	0.617993	0.432864	0.689677	0.727732	0.479062	0.378137	0.940433	0.755325	0.581413	0.744354	0.954473	0.626982	n.s.	n.s.	n.s.	n.s.
ABplpapp	152	145.492	146.983	146.573	146.845	146.391	145.298	0.997206	n.s.	0.996913	n.s.	0.989464	n.s.	2.43915	2.62488	3.77036	3.57313	3.9726	3.55984	0.017184	0.0182642	0.0259072	0.0247672	0.0274599	0.0260316	10	11	35	14	21	4	1.34976	0.111825	0.504276	0.865483	0.404118	0.351416	0.76598	0.192967	0.911935	0.617993	0.432864	0.689677	0.727732	0.479062	0.378137	0.940433	0.755325	0.581413	0.744354	0.954473	0.626982	n.s.	n.s.	n.s.	n.s.
ABplppaa	153	150.742	153.803	152.127	152.278	152.027	151.957	0.989109	n.s.	0.998358	n.s.	0.997894	n.s.	3.74138	3.49964	2.85862	2.93037	2.8782	4.40487	0.0254403	0.0232713	0.0189252	0.0195873	0.0191575	0.0307993	10	11	35	14	21	4	1.93073	1.16055	1.4456	0.755755	1.44336	0.249121	0.137164	0.0690013	0.259835	0.166204	0.487723	0.170251	0.805108	0.897872	0.18592	0.489974	0.276542	0.626611	0.309263	0.954473	0.926528	n.s.	n.s.	n.s.	n.s.
ABplppap	154	150.742	153.803	152.127	152.278	152.027	151.957	0.989109	n.s.	0.998358	n.s.	0.997894	n.s.	3.74138	3.49964	2.85862	2.93037	2.8782	4.40487	0.0254403	0.0232713	0.0189252	0.0195873	0.0191575	0.0307993	10	11	35	14	21	4	1.93073	1.16055	1.4456	0.755755	1.44336	0.249121	0.137164	0.0690013	0.259835	0.166204	0.487723	0.170251	0.805108	0.897872	0.18592	0.489974	0.276542	0.626611	0.309263	0.954473	0.926528	n.s.	n.s.	n.s.	n.s.
ABplpppa	155	148.107	149.913	149.504	149.392	149.58	148.286	0.997277	n.s.	1.00126	n.s.	0.992595	n.s.	3.96462	3.01844	2.92876	2.84797	3.04877	4.47324	0.0274378	0.0205923	0.0197297	0.0194042	0.0206249	0.0320517	10	11	35	14	21	4	1.16544	0.43909	0.295543	0.673853	0.39409	-0.185744	0.468214	0.260134	0.665084	0.770537	0.536974	0.6986	0.853924	0.665713	0.474484	0.83346	0.855162	0.657736	0.744354	0.954473	0.742231	n.s.	n.s.	n.s.	n.s.
ABplpppa.1	156	148.107	149.913	149.504	149.392	149.58	148.286	0.997277	n.s.	1.00126	n.s.	0.992595	n.s.	3.96462	3.01844	2.92876	2.84797	3.04877	4.47324	0.0274378	0.0205923	0.0197297	0.0194042	0.0206249	0.0320517	10	11	35	14	21	4	1.16544	0.43909	0.295543	0.673853	0.39409	-0.185744	0.468214	0.260134	0.665084	0.770537	0.536974	0.6986	0.853924	0.665713	0.474484	0.83346	0.855162	0.657736	0.744354	0.954473	0.742231	n.s.	n.s.	n.s.	n.s.
ABplpppp	157	148.107	149.913	149.504	149.392	149.58	148.286	0.997277	n.s.	1.00126	n.s.	0.992595	n.s.	3.96462	3.01844	2.92876	2.84797	3.04877	4.47324	0.0274378	0.0205923	0.0197297	0.0194042	0.0206249	0.0320517	10	11	35	14	21	4	1.16544	0.43909	0.295543	0.673853	0.39409	-0.185744	0.468214	0.260134	0.665084	0.770537	0.536974	0.6986	0.853924	0.665713	0.474484	0.83346	0.855162	0.657736	0.744354	0.954473	0.742231	n.s.	n.s.	n.s.	n.s.
ABpraaaa	158	145.959	147.906	148.732	148.426	148.936	149.123	1.00558	n.s.	1.00343	n.s.	1.00469	n.s.	2.27947	2.91748	3.61035	3.65567	3.65557	4.81047	0.0160076	0.0201735	0.0244477	0.0250694	0.0248369	0.0342746	10	11	35	14	21	4	1.71195	-0.395436	-0.867073	-0.47502	-0.771271	-0.404161	-0.268356	0.103517	0.696168	0.394208	0.660551	0.449327	0.689163	0.801552	0.233515	0.850057	0.516909	0.735124	0.589184	0.954473	0.851418	n.s.	n.s.	n.s.	n.s.
ABpraaap	159	145.959	147.906	148.732	148.426	148.936	149.123	1.00558	n.s.	1.00343	n.s.	1.00469	n.s.	2.27947	2.91748	3.61035	3.65567	3.65557	4.81047	0.0160076	0.0201735	0.0244477	0.0250694	0.0248369	0.0342746	10	11	35	14	21	4	1.71195	-0.395436	-0.867073	-0.47502	-0.771271	-0.404161	-0.268356	0.103517	0.696168	0.394208	0.660551	0.449327	0.689163	0.801552	0.233515	0.850057	0.516909	0.735124	0.589184	0.954473	0.851418	n.s.	n.s.	n.s.	n.s.
ABpraapa	160	143.078	143.542	145.805	146.187	145.55	145.451	1.01577	.	0.995646	n.s.	0.994967	n.s.	2.08677	2.6908	3.89808	4.32292	3.67619	3.61234	0.0149494	0.0191718	0.0269259	0.0300993	0.0255579	0.0263876	10	11	35	14	21	4	0.443227	-1.87369	-1.76049	-0.964374	-2.16546	0.452569	0.343137	0.662721	0.0743053	0.0898783	0.386123	0.0403345	0.654792	0.74372	0.778401	0.169109	0.166317	0.546772	0.0877608	0.954473	0.812753	n.s.	n.s.	n.s.	n.s.
ABpraapp	161	143.078	143.542	145.805	146.187	145.55	145.451	1.01577	.	0.995646	n.s.	0.994967	n.s.	2.08677	2.6908	3.89808	4.32292	3.67619	3.61234	0.0149494	0.0191718	0.0269259	0.0300993	0.0255579	0.0263876	10	11	35	14	21	4	0.443227	-1.87369	-1.76049	-0.964374	-2.16546	0.452569	0.343137	0.662721	0.0743053	0.0898783	0.386123	0.0403345	0.654792	0.74372	0.778401	0.169109	0.166317	0.546772	0.0877608	0.954473	0.812753	n.s.	n.s.	n.s.	n.s.
ABprapaa	162	142.38	145.871	147.68	147.002	148.133	146.63	1.0124	n.s.	1.0077	n.s.	0.997472	n.s.	1.91592	2.7716	3.17356	2.86215	3.35546	2.80653	0.0137929	0.0194321	0.0216429	0.0198179	0.0229214	0.0203365	10	11	35	14	21	4	3.38309	-0.997496	-2.03537	-0.464412	-1.8216	-1.06844	0.232492	0.00335316	0.329402	0.0529358	0.660792	0.0843059	0.293602	0.825468	0.0228006	0.557449	0.115179	0.735124	0.172088	0.908331	0.860972	*	n.s.	n.s.	n.s.
ABprapap	163	142.38	145.871	147.68	147.002	148.133	146.63	1.0124	n.s.	1.0077	n.s.	0.997472	n.s.	1.91592	2.7716	3.17356	2.86215	3.35546	2.80653	0.0137929	0.0194321	0.0216429	0.0198179	0.0229214	0.0203365	10	11	35	14	21	4	3.38309	-0.997496	-2.03537	-0.464412	-1.8216	-1.06844	0.232492	0.00335316	0.329402	0.0529358	0.660792	0.0843059	0.293602	0.825468	0.0228006	0.557449	0.115179	0.735124	0.172088	0.908331	0.860972	*	n.s.	n.s.	n.s.
ABprappa	164	144.312	147.459	147.962	147.196	148.473	147.78	1.00341	n.s.	1.00868	n.s.	1.00397	n.s.	1.63148	3.88225	3.01017	3.08842	2.9187	1.83235	0.0115879	0.0269261	0.0204895	0.0213564	0.0198921	0.0131741	10	11	35	14	21	4	2.46009	0.183623	-0.761139	-0.216164	-0.394388	-1.22513	-0.47384	0.0278461	0.856271	0.457583	0.832629	0.699242	0.231147	0.647483	0.103887	0.940433	0.584526	0.871998	0.744354	0.878064	0.742231	n.s.	n.s.	n.s.	n.s.
ABprappp	165	144.312	147.459	147.962	147.196	148.473	147.78	1.00341	n.s.	1.00868	n.s.	1.00397	n.s.	1.63148	3.88225	3.01017	3.08842	2.9187	1.83235	0.0115879	0.0269261	0.0204895	0.0213564	0.0198921	0.0131741	10	11	35	14	21	4	2.46009	0.183623	-0.761139	-0.216164	-0.394388	-1.22513	-0.47384	0.0278461	0.856271	0.457583	0.832629	0.699242	0.231147	0.647483	0.103887	0.940433	0.584526	0.871998	0.744354	0.878064	0.742231	n.s.	n.s.	n.s.	n.s.
ABprpaaa	166	147.389	149.287	149.568	150.036	149.256	146.765	1.00188	n.s.	0.994799	n.s.	0.978199	n.s.	1.79546	2.62103	3.0455	2.93605	3.14779	6.656	0.0124863	0.0179561	0.0205074	0.0199184	0.021341	0.0481859	10	11	35	14	21	4	1.95012	-0.672746	0.0297365	0.737203	-0.297945	0.748278	0.956598	0.067148	0.50794	0.976523	0.509331	0.768934	0.460246	0.402755	0.18592	0.705162	0.976523	0.637485	0.801365	0.939472	0.553222	n.s.	n.s.	n.s.	n.s.
ABprpaap	167	147.389	149.287	149.568	150.036	149.256	146.765	1.00188	n.s.	0.994799	n.s.	0.978199	n.s.	1.79546	2.62103	3.0455	2.93605	3.14779	6.656	0.0124863	0.0179561	0.0205074	0.0199184	0.021341	0.0481859	10	11	35	14	21	4	1.95012	-0.672746	0.0297365	0.737203	-0.297945	0.748278	0.956598	0.067148	0.50794	0.976523	0.509331	0.768934	0.460246	0.402755	0.18592	0.705162	0.976523	0.637485	0.801365	0.939472	0.553222	n.s.	n.s.	n.s.	n.s.
ABprpapa	168	145.961	149.188	147.73	149.008	146.878	146.077	0.99023	n.s.	0.985705	n.s.	0.980328	n.s.	1.91489	2.49472	3.18659	3.65964	2.57903	4.73854	0.0134472	0.0171021	0.0217244	0.0249986	0.017768	0.0344661	10	11	35	14	21	4	3.34118	0.145501	2.45851	1.25141	1.57548	1.88762	1.14358	0.00352587	0.885603	0.0227051	0.285472	0.129922	0.0726491	0.315395	0.0228006	0.940433	0.0541641	0.436076	0.244995	0.719226	0.505675	*	n.s.	.	n.s.
ABprpapp	169	145.961	149.188	147.73	149.008	146.878	146.077	0.99023	n.s.	0.985705	n.s.	0.980328	n.s.	1.91489	2.49472	3.18659	3.65964	2.57903	4.73854	0.0134472	0.0171021	0.0217244	0.0249986	0.017768	0.0344661	10	11	35	14	21	4	3.34118	0.145501	2.45851	1.25141	1.57548	1.88762	1.14358	0.00352587	0.885603	0.0227051	0.285472	0.129922	0.0726491	0.315395	0.0228006	0.940433	0.0541641	0.436076	0.244995	0.719226	0.505675	*	n.s.	.	n.s.
ABprppaa	170	150.75	152.958	153.239	153.834	152.842	151.504	1.00184	n.s.	0.993553	n.s.	0.984859	n.s.	2.36485	2.85341	3.63065	3.45367	3.77393	5.01932	0.0160794	0.0190789	0.023862	0.0228516	0.0249857	0.0352005	10	11	35	14	21	4	1.93705	-0.694282	0.0971367	0.547757	-0.265909	0.801719	0.871074	0.067866	0.494485	0.923367	0.614966	0.792883	0.429083	0.434653	0.18592	0.704374	0.962245	0.718695	0.817661	0.909667	0.581536	n.s.	n.s.	n.s.	n.s.
ABprppap	171	150.75	152.958	153.239	153.834	152.842	151.504	1.00184	n.s.	0.993553	n.s.	0.984859	n.s.	2.36485	2.85341	3.63065	3.45367	3.77393	5.01932	0.0160794	0.0190789	0.023862	0.0228516	0.0249857	0.0352005	10	11	35	14	21	4	1.93705	-0.694282	0.0971367	0.547757	-0.265909	0.801719	0.871074	0.067866	0.494485	0.923367	0.614966	0.792883	0.429083	0.434653	0.18592	0.704374	0.962245	0.718695	0.817661	0.909667	0.581536	n.s.	n.s.	n.s.	n.s.
ABprpppa	172	147.406	149.667	150.357	150.525	150.245	147.953	1.00461	n.s.	0.99814	n.s.	0.982915	n.s.	2.63202	3.12192	2.85409	3.23634	2.64705	4.79558	0.0183019	0.0213332	0.0191177	0.0218843	0.017828	0.0344386	10	11	35	14	21	4	1.79923	-0.670889	-0.523026	0.665429	-0.651996	0.269206	1.00891	0.0879641	0.509284	0.607444	0.542463	0.523879	0.790065	0.372634	0.208815	0.705162	0.751728	0.657736	0.644861	0.954473	0.535488	n.s.	n.s.	n.s.	n.s.
ABprpppp	173	147.406	149.667	150.357	150.525	150.245	147.953	1.00461	n.s.	0.99814	n.s.	0.982915	n.s.	2.63202	3.12192	2.85409	3.23634	2.64705	4.79558	0.0183019	0.0213332	0.0191177	0.0218843	0.017828	0.0344386	10	11	35	14	21	4	1.79923	-0.670889	-0.523026	0.665429	-0.651996	0.269206	1.00891	0.0879641	0.509284	0.607444	0.542463	0.523879	0.790065	0.372634	0.208815	0.705162	0.751728	0.657736	0.644861	0.954473	0.535488	n.s.	n.s.	n.s.	n.s.
MSaaaa	174	162.72	165.424	157.171	157.108	157.214	150.446	0.950106	***	1.00068	n.s.	0.957595	n.s.	3.20963	2.64166	3.97871	2.6714	4.75465	6.78518	0.020218	0.0163682	0.0255007	0.0173072	0.0306211	0.0479193	10	10	34	14	20	4	2.0573	7.56794	6.07182	4.28702	7.65201	-0.0833168	1.92164	0.0550031	3.0167e-07	1.61431e-06	0.0183721	1.11742e-07	0.934138	0.142759	0.169197	2.29733e-06	9.68588e-06	0.0584293	6.91401e-07	0.96333	0.359679	n.s.	***	***	.
MSaaap	175	162.72	165.424	157.171	157.108	157.214	150.446	0.950106	***	1.00068	n.s.	0.957595	n.s.	3.20963	2.64166	3.97871	2.6714	4.75465	6.78518	0.020218	0.0163682	0.0255007	0.0173072	0.0306211	0.0479193	10	10	34	14	20	4	2.0573	7.56794	6.07182	4.28702	7.65201	-0.0833168	1.92164	0.0550031	3.0167e-07	1.61431e-06	0.0183721	1.11742e-07	0.934138	0.142759	0.169197	2.29733e-06	9.68588e-06	0.0584293	6.91401e-07	0.96333	0.359679	n.s.	***	***	.
MSaapa	176	162.951	166.052	157.369	157.006	157.623	151.081	0.947705	***	1.00393	n.s.	0.962263	n.s.	3.72415	3.0002	4.22799	3.37813	4.80359	7.1387	0.0234258	0.0185195	0.0270644	0.0219002	0.0308562	0.0502041	10	10	34	14	20	4	2.05085	6.90764	5.88201	4.05374	7.2722	-0.439794	1.60925	0.0558177	8.29237e-07	3.17134e-06	0.0208745	4.04653e-07	0.663043	0.195375	0.169197	4.753e-06	1.6971e-05	0.0610867	1.86329e-06	0.954473	0.39075	n.s.	***	***	.
MSaapp	177	162.951	166.052	157.369	157.006	157.623	151.081	0.947705	***	1.00393	n.s.	0.962263	n.s.	3.72415	3.0002	4.22799	3.37813	4.80359	7.1387	0.0234258	0.0185195	0.0270644	0.0219002	0.0308562	0.0502041	10	10	34	14	20	4	2.05085	6.90764	5.88201	4.05374	7.2722	-0.439794	1.60925	0.0558177	8.29237e-07	3.17134e-06	0.0208745	4.04653e-07	0.663043	0.195375	0.169197	4.753e-06	1.6971e-05	0.0610867	1.86329e-06	0.954473	0.39075	n.s.	***	***	.
MSapaa	178	169.157	173.499	164.391	164.552	164.272	155.267	0.947504	***	0.998295	n.s.	0.943572	n.s.	3.95223	3.18872	5.97977	3.85915	7.26483	7.08626	0.0239483	0.0188895	0.0366509	0.0238712	0.0448064	0.0484916	10	9	33	14	19	4	2.6461	6.04046	4.66774	4.92866	6.12202	0.143178	2.51624	0.017082	7.36019e-06	8.10882e-05	0.0106302	2.13631e-06	0.887153	0.0740124	0.0792665	2.91463e-05	0.000272127	0.0468697	8.29391e-06	0.954654	0.274544	.	***	***	*
MSapap	179	169.157	173.499	164.391	164.552	164.272	155.267	0.947504	***	0.998295	n.s.	0.943572	n.s.	3.95223	3.18872	5.97977	3.85915	7.26483	7.08626	0.0239483	0.0188895	0.0366509	0.0238712	0.0448064	0.0484916	10	9	33	14	19	4	2.6461	6.04046	4.66774	4.92866	6.12202	0.143178	2.51624	0.017082	7.36019e-06	8.10882e-05	0.0106302	2.13631e-06	0.887153	0.0740124	0.0792665	2.91463e-05	0.000272127	0.0468697	8.29391e-06	0.954654	0.274544	.	***	***	*
MSappa	180	170.349	174.846	164.661	164.834	164.533	157.678	0.941747	***	0.998176	n.s.	0.956586	n.s.	3.68722	3.71268	5.66881	4.18552	6.6661	7.23768	0.0221863	0.0218239	0.0346881	0.0258458	0.0410484	0.0487707	10	9	33	14	19	4	2.64492	6.00176	5.24205	4.48889	6.43481	0.15868	1.88926	0.0171608	9.51729e-06	1.9742e-05	0.0128453	3.23295e-06	0.874972	0.139903	0.0792665	3.62389e-05	7.97738e-05	0.0470186	1.12302e-05	0.954473	0.359679	.	***	***	*
MSappp	181	170.349	174.846	164.661	164.834	164.533	157.678	0.941747	***	0.998176	n.s.	0.956586	n.s.	3.68722	3.71268	5.66881	4.18552	6.6661	7.23768	0.0221863	0.0218239	0.0346881	0.0258458	0.0410484	0.0487707	10	9	33	14	19	4	2.64492	6.00176	5.24205	4.48889	6.43481	0.15868	1.88926	0.0171608	9.51729e-06	1.9742e-05	0.0128453	3.23295e-06	0.874972	0.139903	0.0792665	3.62389e-05	7.97738e-05	0.0470186	1.12302e-05	0.954473	0.359679	.	***	***	*
MSpaaa	182	164.604	165.752	157.956	157.459	158.304	151.134	0.952968	***	1.00537	n.s.	0.95983	n.s.	4.03341	2.48403	4.86815	4.25603	5.33458	8.72133	0.0251163	0.0153611	0.0310462	0.0275122	0.0341195	0.0613126	10	10	34	14	20	4	0.766243	5.99918	5.21447	3.29915	6.80059	-0.512857	1.40353	0.455446	5.53486e-06	1.55044e-05	0.0417141	1.45336e-07	0.611645	0.244463	0.679158	2.28313e-05	6.53163e-05	0.0975005	7.99348e-07	0.954473	0.427259	n.s.	***	***	.
MSpaap	183	164.604	165.752	157.956	157.459	158.304	151.134	0.952968	***	1.00537	n.s.	0.95983	n.s.	4.03341	2.48403	4.86815	4.25603	5.33458	8.72133	0.0251163	0.0153611	0.0310462	0.0275122	0.0341195	0.0613126	10	10	34	14	20	4	0.766243	5.99918	5.21447	3.29915	6.80059	-0.512857	1.40353	0.455446	5.53486e-06	1.55044e-05	0.0417141	1.45336e-07	0.611645	0.244463	0.679158	2.28313e-05	6.53163e-05	0.0975005	7.99348e-07	0.954473	0.427259	n.s.	***	***	.
MSpapa	184	163.197	164.958	157.368	156.508	157.97	149.267	0.95399	***	1.00934	n.s.	0.953731	n.s.	3.47106	2.66088	4.42524	3.69907	4.87071	7.59977	0.0218009	0.0165339	0.0283271	0.024057	0.0312185	0.0540961	10	10	34	14	20	4	1.27316	6.50855	5.07714	4.03166	6.69793	-0.993855	1.8443	0.220235	1.5153e-06	2.32198e-05	0.0229098	5.02275e-07	0.327813	0.151026	0.423026	7.14354e-06	9.01474e-05	0.0610867	2.21001e-06	0.909667	0.370875	n.s.	***	***	.
MSpapp	185	163.197	164.958	157.368	156.508	157.97	149.267	0.95399	***	1.00934	n.s.	0.953731	n.s.	3.47106	2.66088	4.42524	3.69907	4.87071	7.59977	0.0218009	0.0165339	0.0283271	0.024057	0.0312185	0.0540961	10	10	34	14	20	4	1.27316	6.50855	5.07714	4.03166	6.69793	-0.993855	1.8443	0.220235	1.5153e-06	2.32198e-05	0.0229098	5.02275e-07	0.327813	0.151026	0.423026	7.14354e-06	9.01474e-05	0.0610867	2.21001e-06	0.909667	0.370875	n.s.	***	***	.
MSppaa	186	170.129	170.765	163.621	161.948	164.854	157.678	0.958164	***	1.01794	n.s.	0.973631	n.s.	3.63173	2.69514	5.09406	4.8895	5.0085	7.23768	0.0218806	0.0161773	0.0313692	0.0307309	0.0307813	0.0487707	10	10	33	14	19	4	0.444569	5.65154	4.13213	3.52019	5.80863	-1.66987	1.10989	0.662371	1.32399e-05	0.000312773	0.0328009	2.57815e-06	0.105877	0.332007	0.778401	4.59914e-05	0.000983002	0.080549	9.6316e-06	0.797546	0.507161	n.s.	***	***	.
MSppap	187	170.129	170.765	163.621	161.948	164.854	157.678	0.958164	***	1.01794	n.s.	0.973631	n.s.	3.63173	2.69514	5.09406	4.8895	5.0085	7.23768	0.0218806	0.0161773	0.0313692	0.0307309	0.0307813	0.0487707	10	10	33	14	19	4	0.444569	5.65154	4.13213	3.52019	5.80863	-1.66987	1.10989	0.662371	1.32399e-05	0.000312773	0.0328009	2.57815e-06	0.105877	0.332007	0.778401	4.59914e-05	0.000983002	0.080549	9.6316e-06	0.797546	0.507161	n.s.	***	***	.
MSpppa	188	170.333	172.682	164.151	161.897	165.693	158.284	0.950597	***	1.02344	n.s.	0.977681	n.s.	3.78037	2.05846	5.09031	4.59505	4.93674	7.33276	0.0227488	0.0122185	0.0312523	0.0289284	0.0301866	0.0492221	10	10	32	13	19	4	1.72529	7.53611	5.35032	3.86655	7.68141	-2.22611	0.930905	0.106618	6.81028e-07	1.31284e-05	0.0273852	3.56359e-09	0.0344972	0.407787	0.235044	4.49479e-06	5.77651e-05	0.0708363	2.71381e-08	0.690756	0.553222	n.s.	***	***	.
MSpppp	189	170.333	172.682	164.151	161.897	165.693	158.284	0.950597	***	1.02344	n.s.	0.977681	n.s.	3.78037	2.05846	5.09031	4.59505	4.93674	7.33276	0.0227488	0.0122185	0.0312523	0.0289284	0.0301866	0.0492221	10	10	32	13	19	4	1.72529	7.53611	5.35032	3.86655	7.68141	-2.22611	0.930905	0.106618	6.81028e-07	1.31284e-05	0.0273852	3.56359e-09	0.0344972	0.407787	0.235044	4.49479e-06	5.77651e-05	0.0708363	2.71381e-08	0.690756	0.553222	n.s.	***	***	.
Eala	190	177.804	177.975	156.095	157.461	155.14	138.798	0.877064	***	0.98526	n.s.	0.881478	n.s.	4.34459	5.48693	10.5081	4.84594	13.1673	18.3665	0.0250456	0.0316862	0.0678132	0.0313251	0.085935	0.140595	10	9	34	14	20	4	0.074948	9.15368	6.58809	4.18395	8.52126	0.721551	2.01232	0.94123	1.13241e-07	4.59814e-07	0.021353	6.63478e-09	0.477095	0.134142	0.961045	1.01917e-06	3.79347e-06	0.0610867	4.69174e-08	0.95065	0.359679	n.s.	***	***	.
Ealp	191	177.804	177.975	156.095	157.461	155.14	138.798	0.877064	***	0.98526	n.s.	0.881478	n.s.	4.34459	5.48693	10.5081	4.84594	13.1673	18.3665	0.0250456	0.0316862	0.0678132	0.0313251	0.085935	0.140595	10	9	34	14	20	4	0.074948	9.15368	6.58809	4.18395	8.52126	0.721551	2.01232	0.94123	1.13241e-07	4.59814e-07	0.021353	6.63478e-09	0.477095	0.134142	0.961045	1.01917e-06	3.79347e-06	0.0610867	4.69174e-08	0.95065	0.359679	n.s.	***	***	.
Eara	192	178.749	178.001	156.126	157.224	155.357	141.411	0.877105	***	0.988124	n.s.	0.899422	n.s.	4.36645	4.417	10.3087	5.233	12.819	17.442	0.0250385	0.0255037	0.0665138	0.0338781	0.0835445	0.131051	10	9	34	14	20	4	-0.370613	10.2315	7.0271	4.13715	9.50809	0.585419	1.79038	0.715572	3.12054e-09	1.82209e-07	0.0229862	8.38937e-11	0.563146	0.166769	0.788819	6.17867e-08	1.63988e-06	0.0610867	1.05951e-09	0.954473	0.374006	n.s.	***	***	.
Earp	193	178.749	178.001	156.126	157.224	155.357	141.411	0.877105	***	0.988124	n.s.	0.899422	n.s.	4.36645	4.417	10.3087	5.233	12.819	17.442	0.0250385	0.0255037	0.0665138	0.0338781	0.0835445	0.131051	10	9	34	14	20	4	-0.370613	10.2315	7.0271	4.13715	9.50809	0.585419	1.79038	0.715572	3.12054e-09	1.82209e-07	0.0229862	8.38937e-11	0.563146	0.166769	0.788819	6.17867e-08	1.63988e-06	0.0610867	1.05951e-09	0.954473	0.374006	n.s.	***	***	.
Epla	194	185.099	183.379	159.446	161.229	158.197	143.557	0.869489	***	0.981196	n.s.	0.89039	n.s.	5.88585	7.01267	11.2396	6.64675	13.6089	17.3931	0.0326817	0.0393037	0.0710101	0.0419617	0.0871	0.128731	9	9	34	14	20	4	-0.563677	7.54423	6.5624	4.42207	7.89917	0.860433	1.99099	0.581022	9.63387e-07	5.54976e-07	0.0160169	1.27642e-07	0.396561	0.133358	0.738678	4.76876e-06	4.22635e-06	0.056496	7.43329e-07	0.909667	0.359679	n.s.	***	***	.
Eplp	195	185.099	183.379	159.446	161.229	158.197	143.557	0.869489	***	0.981196	n.s.	0.89039	n.s.	5.88585	7.01267	11.2396	6.64675	13.6089	17.3931	0.0326817	0.0393037	0.0710101	0.0419617	0.0871	0.128731	9	9	34	14	20	4	-0.563677	7.54423	6.5624	4.42207	7.89917	0.860433	1.99099	0.581022	9.63387e-07	5.54976e-07	0.0160169	1.27642e-07	0.396561	0.133358	0.738678	4.76876e-06	4.22635e-06	0.056496	7.43329e-07	0.909667	0.359679	n.s.	***	***	.
Epra	196	185.996	183.409	159.628	160.649	158.914	143.133	0.87034	***	0.989204	n.s.	0.890971	n.s.	5.27764	7.16173	10.615	6.45807	12.8788	15.5587	0.0292617	0.0401325	0.0669872	0.0409178	0.0820557	0.115495	8	9	34	14	20	4	-0.85377	7.72634	6.5484	4.94949	7.92122	0.516595	2.19807	0.407067	9.12193e-07	6.68714e-07	0.0102975	2.34024e-07	0.609286	0.107199	0.626753	4.753e-06	4.41351e-06	0.0468697	1.21939e-06	0.954473	0.319949	n.s.	***	***	*
Eprp	197	185.996	183.409	159.628	160.649	158.914	143.133	0.87034	***	0.989204	n.s.	0.890971	n.s.	5.27764	7.16173	10.615	6.45807	12.8788	15.5587	0.0292617	0.0401325	0.0669872	0.0409178	0.0820557	0.115495	8	9	34	14	20	4	-0.85377	7.72634	6.5484	4.94949	7.92122	0.516595	2.19807	0.407067	9.12193e-07	6.68714e-07	0.0102975	2.34024e-07	0.609286	0.107199	0.626753	4.753e-06	4.41351e-06	0.0468697	1.21939e-06	0.954473	0.319949	n.s.	***	***	*
Z2	198	182.985	158.524	117.999	122.585	115.008	92.1825	0.744362	***	0.938193	n.s.	0.751989	*	6.85505	20.2165	14.2522	14.8409	13.3329	10.0741	0.0383989	0.130428	0.121577	0.123084	0.11719	0.114748	10	11	38	15	23	5	-3.78102	4.99158	6.49528	8.75244	6.21617	1.60041	5.14035	0.00245441	0.000102341	1.2701e-05	5.59739e-07	3.12429e-05	0.12084	0.000393976	0.0183137	0.000321643	5.77651e-05	3.42208e-05	9.23298e-05	0.797546	0.0205528	*	***	***	***
Z3	199	182.985	158.524	117.999	122.585	115.008	92.1825	0.744362	***	0.938193	n.s.	0.751989	*	6.85505	20.2165	14.2522	14.8409	13.3329	10.0741	0.0383989	0.130428	0.121577	0.123084	0.11719	0.114748	10	11	38	15	23	5	-3.78102	4.99158	6.49528	8.75244	6.21617	1.60041	5.14035	0.00245441	0.000102341	1.2701e-05	5.59739e-07	3.12429e-05	0.12084	0.000393976	0.0183137	0.000321643	5.77651e-05	3.42208e-05	9.23298e-05	0.797546	0.0205528	*	***	***	***
Daa	200	184.83	181.109	168.556	170.871	166.936	147.118	0.930691	***	0.976974	n.s.	0.860987	n.s.	4.43025	4.80169	7.12027	6.93227	6.96164	13.6185	0.0247184	0.0273413	0.0425533	0.0412947	0.0422237	0.0983547	8	8	34	14	20	4	-1.6109	4.07421	6.1531	4.84364	6.00248	1.6259	3.36599	0.129653	0.000643649	6.77827e-06	0.0126883	2.25757e-05	0.11509	0.0351796	0.279473	0.00190213	3.44127e-05	0.0470186	6.8769e-05	0.797546	0.213276	n.s.	**	***	*
Dap	201	184.83	181.109	168.556	170.871	166.936	147.118	0.930691	***	0.976974	n.s.	0.860987	n.s.	4.43025	4.80169	7.12027	6.93227	6.96164	13.6185	0.0247184	0.0273413	0.0425533	0.0412947	0.0422237	0.0983547	8	8	34	14	20	4	-1.6109	4.07421	6.1531	4.84364	6.00248	1.6259	3.36599	0.129653	0.000643649	6.77827e-06	0.0126883	2.25757e-05	0.11509	0.0351796	0.279473	0.00190213	3.44127e-05	0.0470186	6.8769e-05	0.797546	0.213276	n.s.	**	***	*
Dpa	202	185.727	181.797	167.898	169.325	166.899	146.073	0.923546	***	0.985677	n.s.	0.86268	n.s.	5.78638	3.94086	7.51921	6.00589	8.42431	13.3734	0.0321289	0.0223546	0.0451137	0.036103	0.0511063	0.0972751	8	8	34	14	20	4	-1.58755	5.86804	6.3584	5.23023	7.32126	0.979983	3.38124	0.137659	1.08148e-05	1.15738e-06	0.0109829	3.42897e-07	0.334452	0.0363813	0.293471	3.89332e-05	7.39229e-06	0.0470186	1.74086e-06	0.909667	0.213878	n.s.	***	***	*

### Sheet: Time of Division
	Order	WT.mean	C.mean	EQ.mean	EA.mean	ED.mean	INV.mean		EQ.over.C	EQ.C.sign	ED.over.EA	ED.EA.sign	INV.over.EA	INV.EA.sign	WT.sd	C.sd	EQ.sd	EA.sd	ED.sd	INV.sd		WT.vc	C.vc	EQ.vc	EA.vc	ED.vc	INV.vc		WT.n	C.n	EQ.n	EA.n	ED.n	INV.n		C.vs.WT.t.stat	C.vs.EA.t.stat	C.vs.ED.t.stat	C.vs.INV.t.stat	C.vs.EQ.t.stat	EA.vs.ED.t.stat	EA.vs.INV.t.stat		C.vs.WT.p.val	C.vs.EA.p.val	C.vs.ED.p.val	C.vs.INV.p.val	C.vs.EQ.p.val	EA.vs.ED.p.val	EA.vs.INV.p.val	C.vs.WT.p.adj	C.vs.EA.p.adj	C.vs.ED.p.adj	C.vs.INV.p.adj	C.vs.EQ.p.adj	EA.vs.ED.p.adj	EA.vs.INV.p.adj	C.vs.WT.signif	C.vs.EA.signif	C.vs.ED.signif	C.vs.INV.signif
AB	1
P1	2
ABa	3		0	3.41607e-17	0	7.40149e-17																								7	13	7	6
ABp	4		0.3575	-0.0144615	0.272571	-0.349333																								7	13	7	6
EMS	5		6.83429	3.52431	3.42371	3.64167			0.51568	***	1.06366	n.s.				1.05373	1.38245	1.59117	1.23204				0.15969	0.399806	0.481349	0.352414				7	13	7	6				4.72819	4.97628		5.98719	-0.277996				0.000721576	0.000561603		2.12065e-05	0.786209			0.00378281	0.00280801		0.000119714	0.948455			**	**
P2	6		11.3539	7.93392	8.24143	7.57517			0.698782	**	0.919157	n.s.				1.70066	1.56006	1.43047	1.76033				0.155135	0.200413	0.17977	0.242064				7	13	7	6				3.70562	3.91916		4.41377	0.740848				0.00315015	0.00258547		0.000936578	0.476376			0.0155708	0.0122286		0.0042026	0.948455			*	*
ABal	7	26.3865	26.1338	26.1633	26.1855	26.1474	24.8279		1.00113	n.s.	0.998543	n.s.	0.948153	n.s.	0.917165	1.15763	1.12837	1.11939	1.15497	0.940314		0.0356279	0.0449114	0.0433528	0.0432828	0.044566	0.039226		10	18	48	20	28	7		-0.63451	-0.139537	-0.038704	2.9147	-0.0925731	0.114852	3.12317		0.532118	0.889819	0.969338	0.0116679	0.92686	0.909112	0.00845151	0.84981	0.968009	0.987813	0.0498397	0.968433	0.955078	0.123417	n.s.	n.s.	n.s.	*
ABar	8	26.3865	26.0226	25.8248	25.7494	25.8786	25.1386		0.992398	n.s.	1.00502	n.s.	0.976276	n.s.	0.917165	1.05671	1.19733	1.12015	1.26702	0.951537		0.0356279	0.0411714	0.0466051	0.0440458	0.0493974	0.0392035		10	18	48	20	28	7		-0.951837	0.77332	0.4168	2.02079	0.652538	-0.372734	1.39383		0.351959	0.444394	0.679002	0.0659053	0.518388	0.711143	0.188007	0.773791	0.926267	0.898337	0.145291	0.819307	0.948455	0.388014	n.s.	n.s.	n.s.	n.s.
ABpl	9	26.3865	26.6258	25.7813	25.8557	25.7282	25.1021		0.968285	*	0.99507	n.s.	0.970855	n.s.	0.917165	1.14817	1.23213	0.974371	1.40271	1.22286		0.0356279	0.0437214	0.0480405	0.038156	0.0550069	0.0504553		10	18	48	20	28	7		0.603196	2.21649	2.36928	2.84473	2.60764	0.371482	1.47474		0.552418	0.033542	0.0225749	0.0168004	0.0136374	0.711985	0.175041	0.84981	0.11378	0.0845404	0.0590997	0.0497197	0.948455	0.385885	n.s.	n.s.	.	.
ABpr	10	26.6232	26.5189	25.9306	26.104	25.8068	24.8279		0.977816	n.s.	0.988615	n.s.	0.951115	n.s.	1.10486	1.20571	1.31912	1.00094	1.5119	0.940314		0.0425373	0.0460974	0.0511362	0.0388236	0.0591085	0.039226		10	18	48	20	28	7		-0.231722	1.14706	1.76714	3.7161	1.71982	0.818851	3.03826		0.819088	0.259556	0.0844997	0.00227926	0.0947582	0.417112	0.0111229	0.892128	0.681082	0.227499	0.0170068	0.259104	0.948455	0.134865	n.s.	n.s.	n.s.	*
MS	11	38.5898	36.5169	31.9099	31.7981	31.9898	28.7579		0.87384	***	1.00603	n.s.	0.90439	n.s.	1.03132	1.67586	2.01122	2.03482	2.02775	2.08928		0.0273933	0.0465677	0.0633564	0.0647918	0.0639533	0.0752455		10	17	48	20	28	7		-3.9777	7.73439	8.10409	8.73627	9.22359	-0.322272	3.33585		0.000527998	4.4429e-09	7.0337e-10	8.44716e-06	1.01526e-10	0.748884	0.00726065	0.0128982	1.53724e-07	2.46179e-08	0.000273125	2.53815e-09	0.948455	0.123417	*	***	***	***
E	12	41.003	38.1138	32.8664	32.6043	33.0536	30.04		0.862324	***	1.01378	n.s.	0.921352	n.s.	1.44784	1.12174	2.28582	1.94753	2.51774	2.45872		0.0361935	0.0298643	0.0699109	0.0604789	0.0768513	0.0847715		10	17	48	20	28	7		-5.42496	10.7297	9.23219	8.33794	12.2707	-0.696658	2.4986		6.41581e-05	5.58189e-12	1.71908e-11	6.70124e-05	1.53931e-17	0.489549	0.0345223	0.00219421	9.65668e-10	1.5042e-09	0.00130004	2.6938e-15	0.948455	0.234925	**	***	***	**
C	13	47.4868	43.9874	39.3157	39.7431	39.0104	35.5339		0.893795	***	0.981562	n.s.	0.894089	n.s.	1.15629	1.33665	2.14497	2.03681	2.204	2.97609		0.0249584	0.0308339	0.0548419	0.05189	0.0570021	0.0867448		10	17	48	20	28	7		-7.16111	7.59195	9.42953	7.22119	10.4215	1.18729	3.46848		4.26054e-07	9.68493e-09	4.98255e-12	0.000171861	1.20133e-13	0.241641	0.00836422	7.28552e-05	2.25138e-07	8.71945e-10	0.00277842	5.25582e-12	0.948455	0.123417	***	***	***	**
P3	14	59.2797	53.5083	46.9728	47.4615	46.6412	40.3532		0.877859	***	0.982717	n.s.	0.850231	n.s.	2.3804	2.47543	3.12422	3.04688	3.18721	5.0766		0.0411593	0.0469854	0.0668649	0.0650416	0.0689448	0.130297		10	16	47	19	28	7		-5.92253	6.47701	7.95189	6.52502	8.5038	0.888983	3.4808		8.8756e-06	2.39629e-07	1.32858e-09	0.000275799	8.86855e-10	0.379332	0.00890635	0.000505909	4.14559e-06	3.87504e-08	0.00334406	1.93999e-08	0.948455	0.123417	***	***	***	**
ABala	15	58.2657	58.0407	58.6521	58.7005	58.6137	57.5646		1.01053	n.s.	0.998522	n.s.	0.980649	n.s.	1.13594	1.5745	1.48396	1.33356	1.62051	0.695813		0.0199832	0.0275797	0.0254482	0.0230169	0.0279353	0.0125912		10	15	43	19	24	6		-0.414777	-1.29673	-1.09328	0.960082	-1.31392	0.192578	2.72087		0.682184	0.205503	0.282825	0.349332	0.201678	0.848242	0.0145381	0.84981	0.564319	0.549937	0.513185	0.47694	0.955078	0.156688	n.s.	n.s.	n.s.	n.s.
ABalp	16	58.2657	57.0931	56.9813	56.9877	56.9762	55.9704		0.998041	n.s.	0.999798	n.s.	0.982149	n.s.	1.13594	1.29128	1.27672	1.18217	1.37214	1.77661		0.0199832	0.0229705	0.0225362	0.0210172	0.0243336	0.0330645		10	16	43	19	24	6		-2.42801	0.250083	0.273609	1.41418	0.296714	0.0294882	1.31371		0.0241927	0.804182	0.786058	0.199717	0.768986	0.976619	0.233663	0.172373	0.968009	0.931803	0.355966	0.934532	0.984379	0.427648	n.s.	n.s.	n.s.	n.s.
ABara	17	57.7848	57.5421	57.9292	57.8998	57.9525	57.5375		1.00673	n.s.	1.00091	n.s.	0.993743	n.s.	1.27354	1.2783	1.09343	1.00807	1.17758	1.24705		0.0225904	0.0225622	0.018985	0.0176397	0.0205313	0.0225768		10	16	43	19	24	6		-0.472045	-0.90677	-1.02639	0.00759029	-1.074	-0.158103	0.647856		0.642186	0.372172	0.312799	0.994105	0.293659	0.875158	0.537206	0.84981	0.81501	0.576686	0.994105	0.597561	0.955078	0.674335	n.s.	n.s.	n.s.	n.s.
ABarp	18	57.548	56.6846	56.6518	56.7336	56.5871	56.7163		0.999422	n.s.	0.997418	n.s.	0.999695	n.s.	1.20184	1.15853	1.13773	1.31433	1.00095	1.58486		0.0214062	0.0207576	0.0201995	0.0234715	0.017873	0.0291079		10	16	43	19	24	6		-1.80697	-0.117237	0.274958	-0.0447006	0.0969627	0.402147	0.0242761		0.0868811	0.907385	0.7853	0.965576	0.923486	0.690177	0.981282	0.375629	0.968009	0.931803	0.975634	0.968433	0.948455	0.981282	n.s.	n.s.	n.s.	n.s.
ABpla	19	57.3227	56.8363	56.3649	56.4449	56.3015	57.1475		0.991705	n.s.	0.997458	n.s.	1.01245	n.s.	1.20113	1.23512	1.19553	1.24988	1.17386	1.23895		0.0214777	0.0220708	0.0213339	0.0224346	0.0210668	0.0225832		10	16	43	19	24	6		-0.993664	0.928831	1.36853	-0.525067	1.31483	0.383991	-1.20833		0.332453	0.359905	0.180938	0.612218	0.199982	0.703149	0.259509	0.773791	0.79825	0.395802	0.727459	0.47694	0.948455	0.441621	n.s.	n.s.	n.s.	n.s.
ABplp	20	58.5063	57.6781	57.2981	57.4487	57.1789	56.6608		0.993412	n.s.	0.995303	n.s.	0.986286	n.s.	1.25582	1.56498	1.27528	1.24001	1.31641	1.69111		0.0220013	0.0275852	0.0223864	0.0218687	0.0232624	0.0310899		10	15	43	19	24	6		-1.46173	0.464243	1.02877	1.27166	0.847395	0.689481	1.0551		0.157908	0.646294	0.313058	0.236619	0.406391	0.49453	0.327481	0.538832	0.968009	0.576686	0.386681	0.722416	0.948455	0.519431	n.s.	n.s.	n.s.	n.s.
ABpra	21	57.5595	56.9898	56.859	56.8089	56.8986	56.4171		0.997706	n.s.	1.00158	n.s.	0.993102	n.s.	1.31861	1.10148	1.20802	1.28591	1.16921	0.771438		0.0234813	0.0196297	0.0213695	0.0229335	0.020763	0.0142436		10	16	43	19	24	6		-1.14018	0.448022	0.250124	1.36888	0.39468	-0.236275	0.908087		0.270337	0.657066	0.804013	0.194176	0.695934	0.814526	0.378659	0.722308	0.968009	0.931803	0.355378	0.934101	0.948455	0.548208	n.s.	n.s.	n.s.	n.s.
ABprp	22	58.741	58.0913	57.6613	57.8978	57.4741	57.1412		0.992599	n.s.	0.992682	n.s.	0.986933	n.s.	1.47512	1.25794	1.21108	0.767089	1.4612	0.830855		0.0257401	0.0219929	0.0211255	0.0134234	0.0256884	0.0151462		10	16	43	19	24	6		-1.15494	0.53683	1.42386	2.05382	1.17885	1.22342	1.9798		0.264146	0.596345	0.163236	0.0593415	0.249122	0.229076	0.0835517	0.716967	0.968009	0.377737	0.133863	0.544954	0.948455	0.300167	n.s.	n.s.	n.s.	n.s.
MSa	23	74.547	72.4109	67.5534	67.1821	67.844	62.9821		0.932918	***	1.00985	n.s.	0.937483	n.s.	1.01938	1.51772	3.54134	2.9986	3.95637	2.20645		0.0140162	0.0213629	0.0527425	0.0452538	0.0589496	0.0364927		10	13	41	18	23	6		-4.02894	6.35611	4.93108	9.48304	6.98883	-0.609248	3.66829		0.000620537	9.09654e-07	2.59985e-05	2.36069e-05	8.41635e-09	0.545895	0.00333029	0.013264	9.25922e-06	0.000181989	0.000572468	1.13297e-07	0.948455	0.107679	*	***	***	***
MSp	24	74.547	72.3781	67.3305	66.6638	67.8523	63.3229		0.930262	***	1.01783	n.s.	0.949885	n.s.	1.01938	1.01634	3.54967	2.56373	4.14512	3.01221		0.0140162	0.0143121	0.0530415	0.0389918	0.0617543	0.0495511		10	13	41	18	23	6		-5.065	8.56982	4.97813	7.17738	8.11611	-1.127	2.43829		6.3902e-05	1.0411e-08	3.42825e-05	0.000529505	8.56166e-11	0.266951	0.0423068	0.00219421	2.25138e-07	0.000230748	0.00570688	2.53815e-09	0.948455	0.234925	**	***	***	**
Ea	25	106.438	103.916	91.0198	91.2439	90.8735	83.07		0.875899	***	0.995941	n.s.	0.910417	n.s.	2.03086	2.80934	5.17591	4.25135	5.78772	7.49512		0.0195573	0.0275547	0.0572399	0.0473697	0.0643821	0.093986		10	13	38	15	23	6		-2.49765	9.41363	9.0792	6.60196	11.2583	0.227043	2.51443		0.0209056	1.33476e-09	1.49691e-10	0.00073625	8.0475e-14	0.821697	0.0435943	0.161101	7.69712e-08	8.44152e-09	0.00649239	4.69437e-12	0.948502	0.234925	n.s.	***	***	**
Ep	26	110.766	107.531	93.2401	93.6003	93.0052	85.8775		0.867102	***	0.993642	n.s.	0.917492	n.s.	2.72881	2.95914	5.83723	4.60085	6.60972	6.59687		0.0252518	0.0280482	0.0630162	0.0499735	0.0718408	0.0800179		10	13	38	15	23	6		-2.71651	9.64796	9.05537	7.69088	11.4043	0.327071	2.62365		0.0132018	9.30826e-10	1.92949e-10	0.000263396	2.34792e-14	0.74552	0.0340553	0.141094	7.69712e-08	8.44152e-09	0.00334406	2.05443e-12	0.948455	0.234925	n.s.	***	***	**
Ca	27	87.0427	83.5616	78.6689	78.9767	78.4682	74.1742		0.941448	***	0.993561	n.s.	0.939191	n.s.	1.28578	1.39417	3.36969	2.71996	3.77916	5.21482		0.0151412	0.0170052	0.0431156	0.0350141	0.0486852	0.0732345		10	13	38	15	23	6		-6.20406	5.71896	5.8027	4.33846	7.30719	0.481746	2.14228		4.40921e-06	1.03197e-05	2.25205e-06	0.00641753	2.79905e-09	0.632937	0.0750044	0.000376988	7.14123e-05	2.46318e-05	0.0389062	4.89834e-08	0.948455	0.291017	***	***	***	*
Cp	28	87.0427	84.4422	78.2738	79.0307	77.7802	73.7154		0.926951	***	0.984178	n.s.	0.932744	n.s.	1.28578	1.99632	3.20818	2.7684	3.4333	4.41073		0.0151412	0.0240959	0.0412562	0.0356132	0.0446209	0.0623276		10	13	38	15	23	6		-3.78572	5.98518	7.36113	5.694	8.1176	1.23605	2.74356		0.00112144	2.88217e-06	1.5851e-08	0.00129056	1.83197e-09	0.224852	0.0303063	0.0213073	2.37436e-05	3.96275e-07	0.010432	3.56216e-08	0.948455	0.234925	*	***	***	*
D	29	118.279	109.716	95.8075	97.4344	94.7464	84.9446		0.873233	***	0.972412	n.s.	0.871813	*	3.5383	5.93207	5.97542	6.30375	5.63749	4.92274		0.0306628	0.0551073	0.0627793	0.0657756	0.0601475	0.0603671		10	13	38	15	23	6		-4.3038	5.30671	7.40308	9.53743	7.28344	1.33883	4.82956		0.000346776	1.53393e-05	1.21967e-07	7.05583e-07	3.62698e-07	0.191538	0.000423769	0.00988311	9.47748e-05	2.66802e-06	3.42208e-05	3.34064e-06	0.948455	0.0205528	**	***	***	***
P4	30	182.985	158.524	117.999	122.585	115.008	92.1825		0.744362	***	0.938193	n.s.	0.751989	*	6.85505	20.2165	14.2522	14.8409	13.3329	10.0741		0.0383989	0.130428	0.121577	0.123084	0.11719	0.114748		10	11	38	15	23	5		-3.78102	4.99158	6.49528	8.75244	6.21617	1.60041	5.14035		0.00245441	0.000102341	1.2701e-05	5.59739e-07	3.12429e-05	0.12084	0.000393976	0.0349754	0.000590166	0.000109404	3.42208e-05	0.000165682	0.903886	0.0205528	*	***	***	***
ABalaa	31	102.135	102.516	102.822	103.24	102.549	102.152		1.00298	n.s.	0.993301	n.s.	0.989459	n.s.	1.06681	1.88695	2.06523	1.48396	2.36104	1.5362		0.0107063	0.0187604	0.0202177	0.0146134	0.0232738	0.0157903		10	13	38	15	23	5		0.612884	-1.11651	-0.045344	0.421605	-0.491767	1.10862	1.38349		0.547019	0.275874	0.964135	0.683225	0.627623	0.274949	0.210913	0.84981	0.691685	0.987813	0.744638	0.900278	0.948455	0.409171	n.s.	n.s.	n.s.	n.s.
ABalap	32	101.399	101.182	102.008	102.064	101.972	100.757		1.00817	n.s.	0.99909	n.s.	0.987185	n.s.	1.29548	1.44918	2.25596	1.88524	2.5088	1.89939		0.0130954	0.0145979	0.0222609	0.0187789	0.0248703	0.0197938		10	13	38	15	23	5		-0.37861	-1.39795	-1.19688	0.452751	-1.52002	0.129996	1.33596		0.708879	0.174089	0.239643	0.666917	0.138081	0.897311	0.224251	0.84981	0.519267	0.499257	0.735124	0.355355	0.955078	0.424623	n.s.	n.s.	n.s.	n.s.
ABalpa	33	98.9995	98.5383	98.2596	98.2676	98.2545	95.939		0.997172	n.s.	0.999867	n.s.	0.976304	n.s.	1.27722	1.99823	1.83637	1.31758	2.13698	1.81267		0.0132238	0.0206687	0.0188119	0.0136316	0.0219858	0.0198387		10	13	38	15	23	5		-0.67252	0.416336	0.399127	2.64699	0.442886	0.0233466	2.64869		0.508784	0.681537	0.692999	0.0293033	0.662745	0.981503	0.0415391	0.847781	0.968009	0.898337	0.0748004	0.934101	0.984379	0.234925	n.s.	n.s.	n.s.	.
ABalpp	34	99.9523	99.0697	97.9482	98.1589	97.8107	95.939		0.98868	n.s.	0.996453	n.s.	0.977385	n.s.	1.09366	1.98881	1.76177	1.57535	1.89494	1.81267		0.0112154	0.0204609	0.0181051	0.0163164	0.0195841	0.0198387		10	13	38	15	23	5		-1.35565	1.32889	1.8554	3.19287	1.80524	0.613963	2.44759		0.190856	0.197023	0.0758495	0.0127682	0.0870223	0.543355	0.0489343	0.599952	0.561443	0.217601	0.0498397	0.245627	0.948455	0.249822	n.s.	n.s.	n.s.	*
ABaraa	35	99.242	99.6268	100.901	100.162	101.382	100.192		1.01279	.	1.01218	n.s.	1.0003	n.s.	1.12323	1.39436	2.08891	1.29202	2.37949	2.51741		0.011601	0.014265	0.0208388	0.0131143	0.0237256	0.026382		10	13	38	15	23	5		0.732912	-1.04795	-2.79046	-0.475183	-2.47721	-2.04083	-0.0259182		0.471742	0.304785	0.00857778	0.654779	0.0188071	0.0488413	0.980382	0.838332	0.732331	0.0349096	0.735124	0.064534	0.903886	0.981282	n.s.	n.s.	*	n.s.
ABarap	36	99.4825	99.489	100.058	99.4362	100.464	100.183		1.00572	n.s.	1.01033	n.s.	1.00751	n.s.	1.22458	1.10548	1.73773	1.13596	1.95497	1.0213		0.0126173	0.0113252	0.0174815	0.0116144	0.019671	0.010704		10	13	38	15	23	5		0.0132376	0.124451	-1.91051	-1.26151	-1.36612	-2.04565	-1.37576		0.989581	0.901929	0.0645328	0.24317	0.181092	0.0482225	0.208026	0.989581	0.968009	0.198127	0.386681	0.446353	0.903886	0.409171	n.s.	n.s.	n.s.	n.s.
ABarpa	37	100.905	99.7907	99.2869	99.3039	99.2759	100.164		0.994951	n.s.	0.999718	n.s.	1.00866	n.s.	1.45397	1.50794	1.9496	1.53653	2.21128	2.7845		0.0147696	0.0154016	0.0197652	0.0157309	0.0225162	0.0291894		10	13	38	15	23	5		-1.79274	0.844515	0.82708	-0.284153	0.960809	0.0460822	-0.658104		0.0882619	0.406215	0.414202	0.787835	0.345235	0.963501	0.540483	0.375629	0.867595	0.683824	0.83978	0.659089	0.97921	0.674335	n.s.	n.s.	n.s.	n.s.
ABarpp	38	102.127	100.998	99.9802	100.431	99.6859	99.6655		0.989921	n.s.	0.992576	n.s.	0.992374	n.s.	1.30628	1.48924	1.97744	1.72765	2.10893	2.05415		0.0131105	0.0150288	0.0199085	0.017489	0.0213857	0.021641		10	13	38	15	23	5		-1.93207	0.932139	2.1751	1.32305	1.94644	1.19026	0.750018		0.0672405	0.359841	0.0370955	0.236387	0.0618518	0.242187	0.481548	0.347036	0.79825	0.127289	0.386681	0.189669	0.948455	0.639865	n.s.	n.s.	n.s.	n.s.
ABplaa	39	98.0605	96.9865	98.554	98.5828	98.5352	98.7875		1.01616	*	0.999517	n.s.	1.00208	n.s.	1.27053	1.71381	1.77359	1.43436	1.99504	1.08996		0.0132805	0.0180104	0.0181145	0.0147923	0.0204671	0.0115851		10	13	38	15	23	5		-1.72557	-2.64914	-2.45172	-2.64522	-2.82108	0.0855698	-0.334325		0.0991197	0.0141739	0.0206301	0.021765	0.0100955	0.932288	0.745722	0.403559	0.0544907	0.0802281	0.0619352	0.0384066	0.965104	0.821989	n.s.	.	.	.
ABplap	40	97.3407	97.1596	98.1015	97.9396	98.2071	98.828		1.00969	n.s.	1.00273	n.s.	1.00907	n.s.	1.15162	1.76475	2.06141	2.12333	2.0611	1.79355		0.0121266	0.0185127	0.0211513	0.0220413	0.0212154	0.0190556		10	13	38	15	23	5		-0.296907	-1.0613	-1.6082	-1.77555	-1.58897	-0.384045	-0.914403		0.769516	0.298328	0.118844	0.117877	0.125095	0.703707	0.386899	0.889103	0.726911	0.294703	0.23821	0.331691	0.948455	0.5519	n.s.	n.s.	n.s.	n.s.
ABplpa	41	99.4922	99.3168	98.9202	99.5736	98.4941	97.319		0.996006	n.s.	0.989159	n.s.	0.977358	n.s.	1.36249	1.39407	2.26812	2.27333	2.20958	1.85116		0.0140368	0.0143065	0.0230796	0.0232111	0.0226775	0.0199727		10	13	38	15	23	5		-0.302992	-0.365245	1.36795	2.18654	0.743183	1.44668	2.2216		0.765067	0.718181	0.180443	0.0726276	0.462414	0.158548	0.0553967	0.889103	0.968009	0.395802	0.154079	0.77069	0.948455	0.262715	n.s.	n.s.	n.s.	n.s.
ABplpp	42	101.144	100.424	99.9645	100.213	99.8027	98.239		0.995423	n.s.	0.99591	n.s.	0.980306	n.s.	1.87797	1.63507	1.87966	2.11112	1.74258	2.28899		0.0190315	0.0165948	0.018927	0.0214176	0.01765	0.0244652		10	13	38	15	23	5		-0.963091	0.298348	1.06942	1.95166	0.841112	0.625701	1.70172		0.348282	0.767835	0.294554	0.101799	0.408681	0.536977	0.136302	0.773791	0.968009	0.56307	0.210096	0.722416	0.948455	0.374261	n.s.	n.s.	n.s.	n.s.
ABpraa	43	98.0258	97.5029	97.983	97.6481	98.2014	97.369		1.00492	n.s.	1.00567	n.s.	0.997142	n.s.	0.931418	1.32804	2.10968	1.61318	2.38809	2.25501		0.00973932	0.0138825	0.0216727	0.0167956	0.0245826	0.0243174		10	13	38	15	23	5		-1.10866	-0.261109	-1.12773	0.124703	-0.95483	-0.8523	0.255766		0.280187	0.79607	0.267331	0.905518	0.346493	0.399694	0.807531	0.733403	0.968009	0.531137	0.924582	0.659089	0.948455	0.860775	n.s.	n.s.	n.s.	n.s.
ABprap	44	97.3233	97.907	98.3136	97.9964	98.5206	98.7875		1.00415	n.s.	1.00535	n.s.	1.00807	n.s.	0.744767	1.96691	1.88907	1.42836	2.14242	1.08996		0.00784382	0.020476	0.0193411	0.0148186	0.0219823	0.0115851		10	13	38	15	23	5		0.982427	-0.135714	-0.870187	-1.20357	-0.649899	-0.904895	-1.2943		0.340386	0.893304	0.391899	0.249701	0.52311	0.371544	0.227633	0.773791	0.968009	0.657014	0.387714	0.819307	0.948455	0.424623	n.s.	n.s.	n.s.	n.s.
ABprpa	45	99.7	100.313	99.7865	100.54	99.2954	99.3285		0.994748	n.s.	0.987625	n.s.	0.987954	n.s.	1.39049	1.54052	1.99227	2.04849	1.83471	2.46189		0.0142954	0.0156524	0.0200966	0.0207145	0.0186781	0.0260246		10	13	38	15	23	5		1.00045	-0.332654	1.77504	0.833948	0.983469	1.90599	0.9915		0.328818	0.74211	0.086447	0.440555	0.334168	0.0670909	0.35992	0.773791	0.968009	0.229215	0.585395	0.659089	0.903886	0.537112	n.s.	n.s.	n.s.	n.s.
ABprpp	46	100.43	100.303	100.789	101.217	100.51	99.3285		1.00485	n.s.	0.993014	n.s.	0.981341	n.s.	1.1535	1.06137	1.60148	1.16749	1.79992	2.46189		0.0117728	0.0107852	0.0159939	0.0117268	0.0181025	0.0260246		10	13	38	15	23	5		-0.269877	-2.16961	-0.43407	0.855075	-1.23825	1.46888	1.6545		0.790224	0.0393892	0.666989	0.434907	0.224707	0.15055	0.163793	0.892128	0.128572	0.898337	0.585395	0.510698	0.948455	0.378283	n.s.	n.s.	n.s.	n.s.
MSaa	47	116.23	115.75	109.942	109.031	110.497	103.742		0.949825	***	1.01344	n.s.	0.951489	n.s.	1.78616	1.7221	5.84239	2.33316	7.19642	4.75898		0.0157517	0.0151638	0.0534996	0.0217811	0.0658357	0.0481669		10	13	37	14	23	5		-0.648518	8.55395	3.3359	5.5052	5.41421	-0.901963	2.38495		0.524357	9.98611e-09	0.00255061	0.00397743	2.01208e-06	0.374558	0.0659623	0.84981	2.25138e-07	0.0122286	0.0275579	1.53093e-05	0.948455	0.280168	n.s.	***	*	*
MSap	48	120.294	120.259	113.804	113.135	114.211	106.581		0.946323	***	1.00951	n.s.	0.942069	n.s.	2.17007	2.47856	6.8406	2.90578	8.43351	3.96492		0.0184907	0.0210065	0.0605147	0.0261428	0.0746439	0.0390611		10	13	37	14	23	5		-0.0360133	6.86907	3.2032	7.19244	4.89753	-0.55988	3.38574		0.971619	3.48351e-07	0.00337435	0.000655919	1.14744e-05	0.579785	0.0163243	0.977334	5.02206e-06	0.0147628	0.00636242	6.92423e-05	0.948455	0.158346	n.s.	***	*	**
MSpa	49	116.74	115.05	109.656	108.629	110.281	103.301		0.953112	***	1.01521	n.s.	0.950956	n.s.	1.16451	0.874154	5.86474	2.91386	7.08419	5.66281		0.0102247	0.00774413	0.0538446	0.0273031	0.0649359	0.0575595		10	13	37	14	23	5		-3.83136	7.87331	3.18606	4.61831	5.42613	-0.989556	2.01077		0.00144169	8.48335e-07	0.00408834	0.00947355	2.97621e-06	0.329867	0.103173	0.0246529	9.25922e-06	0.0174502	0.0498397	2.00322e-05	0.948455	0.33543	*	***	*	*
MSpp	50	120.285	118.373	113.609	111.684	114.782	107.124		0.959762	**	1.02774	n.s.	0.959166	n.s.	2.21375	1.58204	7.24385	3.28314	8.7006	4.87038		0.0188644	0.0136219	0.0641918	0.0299217	0.0766253	0.0477384		10	13	37	14	23	5		-2.31439	6.81786	1.92394	5.06293	3.75302	-1.53708	1.94211		0.0345867	1.64041e-06	0.0660564	0.0057961	0.000508287	0.134532	0.1059	0.227474	1.41896e-05	0.198966	0.0374815	0.00254144	0.948455	0.33543	n.s.	***	n.s.	*
Caa	51	138.785	136.093	127.805	129.996	126.472	121.023		0.939101	***	0.972894	n.s.	0.93098	n.s.	3.28023	3.19268	5.32426	3.57724	5.82356	7.66571		0.0242263	0.0239926	0.0419406	0.0280095	0.0465467	0.0665077		10	11	37	14	23	5		-1.90187	4.49431	6.20897	4.23215	6.37005	2.27998	2.52099		0.0727097	0.00017088	6.5844e-07	0.00967714	6.75049e-07	0.0288167	0.0568764	0.355239	0.000953623	9.00191e-06	0.0498397	5.3697e-06	0.903886	0.262715	n.s.	***	***	*
Cap	52	148.587	143.926	136.378	138.234	135.196	126.373		0.947556	**	0.978022	n.s.	0.91419	n.s.	3.13858	5.12471	6.06204	4.81105	6.56949	10.6904		0.021651	0.0364158	0.0447591	0.035425	0.0491444	0.0888241		10	11	36	14	22	5		-2.53786	2.83127	4.18584	3.49363	4.08849	1.59791	2.39598		0.0213796	0.0100242	0.000304731	0.0182414	0.000605132	0.119536	0.0664315	0.161101	0.0433545	0.00182451	0.0594031	0.00278679	0.903886	0.280168	n.s.	*	**	.
Cpa	53	136.371	133.413	126.304	127.975	125.286	120.683		0.946712	***	0.978988	n.s.	0.943014	n.s.	2.52683	3.67288	4.88729	4.28072	5.03955	9.41884		0.0189922	0.0281037	0.0389562	0.0340469	0.0406615	0.0819487		10	12	37	14	23	5		-2.22834	3.48614	5.44406	2.93086	5.34411	1.73101	1.6708		0.0378716	0.00190669	7.26464e-06	0.0368736	1.57971e-05	0.0933602	0.160638	0.238334	0.00970166	6.69112e-05	0.0894185	9.21499e-05	0.903886	0.378283	n.s.	**	***	.
Cpp	54	144.056	142.808	135.039	137.286	133.609	127.283		0.945596	**	0.973211	n.s.	0.927135	n.s.	2.78527	4.89619	5.49714	4.99717	5.42172	9.66851		0.019818	0.0350642	0.0409905	0.0370496	0.0410403	0.0797588		10	11	36	14	22	5		-0.725854	2.77377	4.90653	3.39798	4.47168	2.08215	2.21047		0.478337	0.0111266	6.55284e-05	0.0195371	0.000280509	0.0461003	0.0804689	0.838332	0.0455853	0.000424721	0.0611323	0.0014438	0.903886	0.300167	n.s.	*	***	.
ABalaaa	55	150.053	153.224	154.49	155.315	153.94	153.751		1.00826	n.s.	0.99115	n.s.	0.989935	n.s.	2.4203	3.95388	2.89391	2.50075	3.06243	1.64813		0.0165329	0.026391	0.0188658	0.0163887	0.0201305	0.0113894		10	11	35	14	21	4		2.23881	-1.52948	-0.523716	-0.363687	-0.982148	1.45439	1.47337		0.0390254	0.145609	0.607457	0.722216	0.343254	0.155725	0.181358	0.238334	0.441937	0.885981	0.778389	0.659089	0.948455	0.388014	n.s.	n.s.	n.s.	n.s.
ABalaap	56	150.537	154.166	154.726	155.501	154.21	153.116		1.00364	n.s.	0.991693	n.s.	0.984662	n.s.	2.05873	3.78371	4.05894	3.73495	4.27074	2.57242		0.0140178	0.025101	0.0264204	0.0244477	0.0280241	0.0178505		10	11	35	14	21	4		2.76237	-0.881117	-0.0298263	0.610399	-0.421134	0.94589	1.46495		0.0140467	0.388005	0.976466	0.558377	0.678683	0.351642	0.185722	0.141293	0.83906	0.987813	0.677032	0.934101	0.948455	0.388014	n.s.	n.s.	n.s.	n.s.
ABalapa	57	147.149	150.948	151.597	151.8	151.461	150.364		1.0043	n.s.	0.997764	n.s.	0.990536	n.s.	2.78403	3.03785	3.70971	2.55037	4.37254	4.95075		0.0193928	0.0205826	0.0246457	0.0171008	0.0292128	0.034983		10	11	35	14	21	4		2.99068	-0.746609	-0.387805	0.221357	-0.584426	0.289523	0.559562		0.00751623	0.464192	0.70116	0.836039	0.565385	0.774016	0.609919	0.085685	0.944767	0.898337	0.871998	0.860368	0.948455	0.730397	.	n.s.	n.s.	n.s.
ABalapp	58	148.139	151.113	152.199	152.075	152.282	150.282		1.00719	n.s.	1.00136	n.s.	0.988209	n.s.	2.83258	2.57105	3.54322	2.35737	4.20859	3.20812		0.0195991	0.0174008	0.0234464	0.0157782	0.0279658	0.0226815		10	11	35	14	21	4		2.51018	-0.963168	-0.973099	0.466414	-1.10917	-0.186173	1.04046		0.0216685	0.34661	0.338523	0.662655	0.278779	0.853475	0.357218	0.161101	0.79825	0.598764	0.735124	0.58147	0.955078	0.537112	n.s.	n.s.	n.s.	n.s.
ABalpaa	59	144.976	145.723	146.442	147.25	145.903	143.676		1.00494	n.s.	0.990853	n.s.	0.975727	n.s.	3.48813	3.56588	3.45662	3.02917	3.6859	3.53022		0.0246616	0.0250264	0.0237727	0.020939	0.0255634	0.0261065		10	11	35	14	21	4		0.484662	-1.13481	-0.134413	0.990392	-0.587757	1.18018	1.84057		0.63349	0.270083	0.894354	0.364147	0.564721	0.246785	0.133717	0.84981	0.690549	0.967939	0.519445	0.860368	0.948455	0.374261	n.s.	n.s.	n.s.	n.s.
ABalpap	60	144.266	145.056	144.523	144.394	144.608	142.988		0.996321	n.s.	1.00148	n.s.	0.990256	n.s.	3.46135	3.0361	2.79069	1.76931	3.34448	2.30448		0.0245927	0.0214062	0.0194476	0.0124721	0.0234033	0.017124		10	11	35	14	21	4		0.554008	0.642357	0.382917	1.40578	0.518267	-0.245563	1.12961		0.586373	0.530202	0.705414	0.201837	0.611503	0.807603	0.320798	0.84981	0.968009	0.898337	0.355966	0.891775	0.948455	0.518623	n.s.	n.s.	n.s.	n.s.
ABalppa	61	148.365	148.122	147.904	148.586	147.45	144.854		0.998534	n.s.	0.992355	n.s.	0.974886	n.s.	3.14437	3.95267	3.01112	2.66894	3.20025	3.11732		0.0217233	0.0272918	0.0205039	0.018283	0.0219623	0.0228654		10	11	35	14	21	4		-0.156854	-0.334397	0.486096	1.66516	0.167518	1.1379	2.17699		0.877041	0.742221	0.633091	0.140875	0.869385	0.26382	0.0896584	0.925968	0.968009	0.898337	0.278874	0.961599	0.948455	0.310602	n.s.	n.s.	n.s.	n.s.
ABalppp	62	145.008	145.472	144.501	145.011	144.161	141.891		0.993324	n.s.	0.994139	n.s.	0.978481	n.s.	2.113	3.31255	3.1485	3.03384	3.25054	4.41502		0.0149358	0.0232885	0.0219444	0.021295	0.0228164	0.0330604		10	11	35	14	21	4		0.385977	0.358511	1.07032	1.47824	0.858159	0.788974	1.3269		0.704263	0.723603	0.297172	0.208575	0.403398	0.436456	0.257802	0.84981	0.968009	0.56307	0.361281	0.722416	0.948455	0.441621	n.s.	n.s.	n.s.	n.s.
ABaraaa	63	146.454	148.865	151.211	150.95	151.386	152.009		1.01576	n.s.	1.00289	n.s.	1.00702	n.s.	3.19373	2.6964	3.92768	3.16756	4.4299	4.2212		0.0223523	0.0185246	0.0261603	0.0213589	0.0296107	0.0295049		10	11	35	14	21	4		1.86014	-1.7761	-1.99523	-1.39003	-2.23505	-0.338946	-0.465807		0.0795284	0.0890587	0.0554428	0.238066	0.034753	0.736812	0.665479	0.375629	0.28013	0.175366	0.386681	0.114751	0.948455	0.750862	n.s.	n.s.	n.s.	n.s.
ABaraap	64	144.516	145.47	149.479	149.635	149.375	148.964		1.02756	***	0.998264	n.s.	0.995517	n.s.	3.28798	1.78472	3.24531	2.09816	3.87487	4.77114		0.0233205	0.0125475	0.0218659	0.0142723	0.0262494	0.0340307		10	11	35	14	21	4		0.814709	-5.35873	-3.89612	-1.42871	-5.21697	0.25601	0.273724		0.429286	1.97473e-05	0.0005135	0.240244	1.09778e-05	0.799584	0.800374	0.824808	0.000117803	0.0027231	0.386681	6.8611e-05	0.948455	0.860775	n.s.	***	**	n.s.
ABarapa	65	146.459	147.255	149.234	148.453	149.755	150.099		1.01344	n.s.	1.00877	n.s.	1.01109	n.s.	2.89605	2.29527	3.49282	3.02275	3.75358	2.18379		0.0202681	0.0159414	0.0235721	0.0207252	0.0253632	0.0154583		10	11	35	14	21	4		0.692775	-1.12686	-2.33142	-2.20049	-2.17605	-1.13112	-1.2118		0.497713	0.27143	0.0268627	0.0730682	0.0388901	0.266492	0.266476	0.847781	0.690549	0.0979368	0.154079	0.126033	0.948455	0.445657	n.s.	n.s.	.	n.s.
ABarapp	66	146.679	149.973	151.018	150.542	151.336	152.019		1.00697	n.s.	1.00527	n.s.	1.00981	n.s.	3.26904	2.21379	2.81533	2.28301	3.13396	4.1646		0.0228442	0.0150968	0.0187755	0.0154361	0.0209552	0.0291075		10	11	35	14	21	4		2.67653	-0.629455	-1.42648	-0.935765	-1.27552	-0.866275	-0.680674		0.0168002	0.535557	0.165153	0.407268	0.215961	0.392657	0.538067	0.146725	0.968009	0.377737	0.564357	0.501222	0.948455	0.674335	n.s.	n.s.	n.s.	n.s.
ABarpaa	67	143.565	144.162	145.316	145.066	145.492	146.649		1.00801	n.s.	1.00293	n.s.	1.01091	n.s.	2.96849	2.7928	3.24573	3.2316	3.32767	4.42981		0.0211938	0.0198129	0.0224998	0.0226745	0.0231578	0.0320947		10	11	34	14	20	4		0.473467	-0.74941	-1.18298	-1.04958	-1.14342	-0.373124	-0.665908		0.641413	0.461292	0.2484	0.354468	0.266694	0.711802	0.542249	0.84981	0.944767	0.505465	0.513185	0.569165	0.948455	0.674335	n.s.	n.s.	n.s.	n.s.
ABarpap	68	145.982	146.539	147.326	147.125	147.461	147.809		1.00537	n.s.	1.00228	n.s.	1.00465	n.s.	2.19064	3.52007	3.4413	2.96716	3.78975	2.54043		0.0153814	0.0245673	0.0235252	0.0205278	0.026006	0.0182615		10	11	35	14	21	4		0.439227	-0.441979	-0.685043	-0.766989	-0.650473	-0.293389	-0.456781		0.666054	0.663346	0.500533	0.466399	0.524356	0.771117	0.665012	0.84981	0.968009	0.775162	0.611361	0.819307	0.948455	0.750862	n.s.	n.s.	n.s.	n.s.
ABarppa	69	146.452	146.212	147.246	147.517	147.066	148.434		1.00707	n.s.	0.996945	n.s.	1.00622	n.s.	2.3385	2.07892	3.10948	3.12041	3.16587	3.45332		0.0163669	0.0145417	0.0212684	0.0215307	0.0217831	0.024719		10	11	35	14	21	4		-0.247127	-1.25047	-0.915324	-1.20974	-1.26419	0.416204	-0.47855		0.807584	0.223976	0.367776	0.29583	0.217674	0.6804	0.654564	0.892128	0.605436	0.630988	0.441469	0.501222	0.948455	0.750862	n.s.	n.s.	n.s.	n.s.
ABarppp	70	147.406	146.916	147.491	148.025	147.135	147.092		1.00392	n.s.	0.993985	n.s.	0.993694	n.s.	3.2113	2.83007	3.22077	3.02477	3.36969	1.08749		0.0223299	0.019701	0.021993	0.0207991	0.0231746	0.00785534		10	11	35	14	21	4		-0.37007	-0.944068	-0.194744	-0.17418	-0.56857	0.814712	0.958111		0.715629	0.355283	0.847246	0.864457	0.57635	0.421649	0.353675	0.84981	0.79825	0.950803	0.892046	0.869493	0.948455	0.537112	n.s.	n.s.	n.s.	n.s.
ABplaaa	71	144.323	146.078	149.344	148.995	149.576	152.077		1.02236	*	1.0039	n.s.	1.02069	n.s.	2.84001	2.87465	3.2542	3.02507	3.45146	4.15035		0.0201701	0.0201261	0.0219456	0.0206657	0.0233496	0.0289968		10	11	35	14	21	4		1.4055	-2.46117	-3.04673	-2.66758	-3.18147	-0.526064	-1.38385		0.176139	0.0221231	0.00555699	0.0545158	0.00496691	0.602655	0.23931	0.576773	0.0814319	0.0231541	0.125906	0.0206955	0.948455	0.429871	n.s.	.	*	n.s.
ABplaap	72	141.664	142.622	145.153	145.733	144.767	145.48		1.01775	*	0.993372	n.s.	0.998263	n.s.	2.38987	2.25203	3.44992	3.42823	3.49315	3.99289		0.0172918	0.016149	0.0239371	0.0239441	0.0244167	0.0291617		10	11	35	14	21	4		0.943205	-2.72778	-2.10104	-1.35517	-2.82802	0.810477	0.115208		0.357713	0.0121637	0.044609	0.251814	0.00889246	0.42441	0.913403	0.774291	0.0478255	0.147294	0.387714	0.0345818	0.948455	0.932632	n.s.	*	n.s.	n.s.
ABplapa	73	141.71	145.208	146.165	145.26	146.768	146.673		1.00659	n.s.	1.01038	n.s.	1.00973	n.s.	2.29547	2.11579	3.13723	3.09675	3.08917	3.78406		0.0166033	0.0149019	0.021617	0.0216994	0.0212985	0.0274117		10	11	35	14	21	4		3.61968	-0.0496351	-1.68094	-0.733802	-1.15339	-1.41294	-0.684365		0.0019039	0.960848	0.104061	0.506771	0.259627	0.168705	0.529469	0.0295969	0.975385	0.267803	0.641625	0.560924	0.948455	0.674335	*	n.s.	n.s.	n.s.
ABplapp	74	144.075	144.849	146.976	146.703	147.157	147.843		1.01468	n.s.	1.0031	n.s.	1.00777	n.s.	2.23879	2.88582	3.84572	3.05305	4.35854	3.17861		0.0159275	0.0203758	0.0263526	0.0211827	0.0299709	0.0228437		10	11	35	14	21	4		0.689451	-1.55463	-1.79083	-1.65233	-1.95824	-0.362341	-0.637789		0.499062	0.134209	0.0840967	0.160146	0.0628616	0.719416	0.55329	0.847781	0.414611	0.227499	0.304592	0.189669	0.948455	0.679356	n.s.	n.s.	n.s.	n.s.
ABplpaa	75	147.199	148.835	148.011	148.721	147.537	145.933		0.994458	n.s.	0.992041	n.s.	0.981252	n.s.	3.49575	2.73492	3.47547	3.21726	3.63561	3.01794		0.0243422	0.0187931	0.0236489	0.0220192	0.0249354	0.0219729		10	11	35	14	21	4		1.1867	0.0962047	1.13457	1.68812	0.81465	1.01173	1.60543		0.251619	0.924198	0.266926	0.153051	0.424362	0.319684	0.167724	0.716139	0.969008	0.531137	0.29692	0.742633	0.948455	0.378355	n.s.	n.s.	n.s.	n.s.
ABplpap	76	145.492	146.983	146.573	146.845	146.391	145.298		0.997206	n.s.	0.996913	n.s.	0.989464	n.s.	2.43915	2.62488	3.77036	3.57313	3.9726	3.55984		0.017184	0.0182642	0.0259072	0.0247672	0.0274599	0.0260316		10	11	35	14	21	4		1.34976	0.111825	0.504276	0.865483	0.404118	0.351416	0.76598		0.192967	0.911935	0.617993	0.432864	0.689677	0.727732	0.479062	0.599952	0.968009	0.893792	0.585395	0.934101	0.948455	0.639865	n.s.	n.s.	n.s.	n.s.
ABplppa	77	150.742	153.803	152.127	152.278	152.027	151.957		0.989109	n.s.	0.998358	n.s.	0.997894	n.s.	3.74138	3.49964	2.85862	2.93037	2.8782	4.40487		0.0254403	0.0232713	0.0189252	0.0195873	0.0191575	0.0307993		10	11	35	14	21	4		1.93073	1.16055	1.4456	0.755755	1.44336	0.249121	0.137164		0.0690013	0.259835	0.166204	0.487723	0.170251	0.805108	0.897872	0.347036	0.681082	0.377737	0.630788	0.425628	0.948455	0.926528	n.s.	n.s.	n.s.	n.s.
ABplppp	78	148.107	149.913	149.504	149.392	149.58	148.286		0.997277	n.s.	1.00126	n.s.	0.992595	n.s.	3.96462	3.01844	2.92876	2.84797	3.04877	4.47324		0.0274378	0.0205923	0.0197297	0.0194042	0.0206249	0.0320517		10	11	35	14	21	4		1.16544	0.43909	0.295543	0.673853	0.39409	-0.185744	0.468214		0.260134	0.665084	0.770537	0.536974	0.6986	0.853924	0.665713	0.716967	0.968009	0.931803	0.666062	0.934101	0.955078	0.750862	n.s.	n.s.	n.s.	n.s.
ABpraaa	79	145.959	147.906	148.732	148.426	148.936	149.123		1.00558	n.s.	1.00343	n.s.	1.00469	n.s.	2.27947	2.91748	3.61035	3.65567	3.65557	4.81047		0.0160076	0.0201735	0.0244477	0.0250694	0.0248369	0.0342746		10	11	35	14	21	4		1.71195	-0.395436	-0.867073	-0.47502	-0.771271	-0.404161	-0.268356		0.103517	0.696168	0.394208	0.660551	0.449327	0.689163	0.801552	0.405149	0.968009	0.657014	0.735124	0.77069	0.948455	0.860775	n.s.	n.s.	n.s.	n.s.
ABpraap	80	143.078	143.542	145.805	146.187	145.55	145.451		1.01577	n.s.	0.995646	n.s.	0.994967	n.s.	2.08677	2.6908	3.89808	4.32292	3.67619	3.61234		0.0149494	0.0191718	0.0269259	0.0300993	0.0255579	0.0263876		10	11	35	14	21	4		0.443227	-1.87369	-1.76049	-0.964374	-2.16546	0.452569	0.343137		0.662721	0.0743053	0.0898783	0.386123	0.0403345	0.654792	0.74372	0.84981	0.238052	0.234757	0.54281	0.128337	0.948455	0.821989	n.s.	n.s.	n.s.	n.s.
ABprapa	81	142.38	145.871	147.68	147.002	148.133	146.63		1.0124	n.s.	1.0077	n.s.	0.997472	n.s.	1.91592	2.7716	3.17356	2.86215	3.35546	2.80653		0.0137929	0.0194321	0.0216429	0.0198179	0.0229214	0.0203365		10	11	35	14	21	4		3.38309	-0.997496	-2.03537	-0.464412	-1.8216	-1.06844	0.232492		0.00335316	0.329402	0.0529358	0.660792	0.0843059	0.293602	0.825468	0.043066	0.770088	0.171551	0.735124	0.241861	0.948455	0.87033	*	n.s.	n.s.	n.s.
ABprapp	82	144.312	147.459	147.962	147.196	148.473	147.78		1.00341	n.s.	1.00868	n.s.	1.00397	n.s.	1.63148	3.88225	3.01017	3.08842	2.9187	1.83235		0.0115879	0.0269261	0.0204895	0.0213564	0.0198921	0.0131741		10	11	35	14	21	4		2.46009	0.183623	-0.761139	-0.216164	-0.394388	-1.22513	-0.47384		0.0278461	0.856271	0.457583	0.832629	0.699242	0.231147	0.647483	0.190467	0.968009	0.741455	0.871998	0.934101	0.948455	0.750862	n.s.	n.s.	n.s.	n.s.
ABprpaa	83	147.389	149.287	149.568	150.036	149.256	146.765		1.00188	n.s.	0.994799	n.s.	0.978199	n.s.	1.79546	2.62103	3.0455	2.93605	3.14779	6.656		0.0124863	0.0179561	0.0205074	0.0199184	0.021341	0.0481859		10	11	35	14	21	4		1.95012	-0.672746	0.0297365	0.737203	-0.297945	0.748278	0.956598		0.067148	0.50794	0.976523	0.509331	0.768934	0.460246	0.402755	0.347036	0.968009	0.987813	0.641625	0.934532	0.948455	0.565077	n.s.	n.s.	n.s.	n.s.
ABprpap	84	145.961	149.188	147.73	149.008	146.878	146.077		0.99023	n.s.	0.985705	n.s.	0.980328	n.s.	1.91489	2.49472	3.18659	3.65964	2.57903	4.73854		0.0134472	0.0171021	0.0217244	0.0249986	0.017768	0.0344661		10	11	35	14	21	4		3.34118	0.145501	2.45851	1.25141	1.57548	1.88762	1.14358		0.00352587	0.885603	0.0227051	0.285472	0.129922	0.0726491	0.315395	0.043066	0.968009	0.0845404	0.432669	0.339348	0.903886	0.518531	*	n.s.	.	n.s.
ABprppa	85	150.75	152.958	153.239	153.834	152.842	151.504		1.00184	n.s.	0.993553	n.s.	0.984859	n.s.	2.36485	2.85341	3.63065	3.45367	3.77393	5.01932		0.0160794	0.0190789	0.023862	0.0228516	0.0249857	0.0352005		10	11	35	14	21	4		1.93705	-0.694282	0.0971367	0.547757	-0.265909	0.801719	0.871074		0.067866	0.494485	0.923367	0.614966	0.792883	0.429083	0.434653	0.347036	0.968009	0.973429	0.727459	0.940084	0.948455	0.593822	n.s.	n.s.	n.s.	n.s.
ABprppp	86	147.406	149.667	150.357	150.525	150.245	147.953		1.00461	n.s.	0.99814	n.s.	0.982915	n.s.	2.63202	3.12192	2.85409	3.23634	2.64705	4.79558		0.0183019	0.0213332	0.0191177	0.0218843	0.017828	0.0344386		10	11	35	14	21	4		1.79923	-0.670889	-0.523026	0.665429	-0.651996	0.269206	1.00891		0.0879641	0.509284	0.607444	0.542463	0.523879	0.790065	0.372634	0.375629	0.968009	0.885981	0.666062	0.819307	0.948455	0.547659	n.s.	n.s.	n.s.	n.s.
Eal	87	177.804	177.975	155.987	157.197	155.14	138.798		0.876453	***	0.986915	n.s.	0.882959	n.s.	4.34459	5.48693	10.5265	5.02003	13.1673	18.3665		0.0250456	0.0316862	0.0679797	0.032505	0.085935	0.140595		10	9	34	14	20	4		0.074948	9.16027	6.58809	4.18395	8.55619	0.635718	1.98244		0.94123	8.87465e-08	4.59814e-07	0.021353	6.0315e-09	0.530502	0.137929	0.975071	1.70591e-06	7.31523e-06	0.0619352	8.79593e-08	0.948455	0.374261	n.s.	***	***	.
Ear	88	178.749	178.001	156.234	157.488	155.357	141.411		0.877715	***	0.986468	n.s.	0.897914	n.s.	4.36645	4.417	10.2884	5.0647	12.819	17.442		0.0250385	0.0255037	0.0663363	0.0327335	0.0835445	0.131051		10	9	34	14	20	4		-0.370613	10.2566	7.0271	4.13715	9.47188	0.672296	1.82171		0.715572	3.64626e-09	1.82209e-07	0.0229862	9.36959e-11	0.507217	0.161756	0.84981	1.53724e-07	3.54295e-06	0.0619352	2.53815e-09	0.948455	0.378283	n.s.	***	***	.
Epl	89	185.099	183.379	159.234	161.229	157.837	143.557		0.868332	***	0.978958	n.s.	0.89039	n.s.	5.88585	7.01267	11.2281	6.64675	13.5553	17.3931		0.0326817	0.0393037	0.0710317	0.0419617	0.0869555	0.128731		9	9	34	14	20	4		-0.563677	7.54423	6.67291	4.42207	7.97252	0.965647	1.99099		0.581022	9.63387e-07	4.22221e-07	0.0160169	1.11514e-07	0.342137	0.133358	0.84981	9.25922e-06	7.31523e-06	0.0590997	1.30365e-06	0.948455	0.374261	n.s.	***	***	.
Epr	90	185.996	183.409	159.628	160.649	158.914	143.133		0.87034	***	0.989204	n.s.	0.890971	n.s.	5.27764	7.16173	10.615	6.45807	12.8788	15.5587		0.0292617	0.0401325	0.0669872	0.0409178	0.0820557	0.115495		8	9	34	14	20	4		-0.85377	7.72634	6.5484	4.94949	7.92122	0.516595	2.19807		0.407067	9.12193e-07	6.68714e-07	0.0102975	2.34024e-07	0.609286	0.107199	0.800097	9.25922e-06	9.00191e-06	0.0498397	2.40907e-06	0.948455	0.33543	n.s.	***	***	*
Da	91	184.83	181.109	168.556	170.871	166.936	147.118		0.930691	***	0.976974	n.s.	0.860987	n.s.	4.43025	4.80169	7.12027	6.93227	6.96164	13.6185		0.0247184	0.0273413	0.0425533	0.0412947	0.0422237	0.0983547		8	8	34	14	20	4		-1.6109	4.07421	6.1531	4.84364	6.00248	1.6259	3.36599		0.129653	0.000643649	6.77827e-06	0.0126883	2.25757e-05	0.11509	0.0351796	0.471715	0.00347973	6.58998e-05	0.0498397	0.000123461	0.903886	0.234925	n.s.	**	***	*
Dp	92	185.727	181.797	167.898	169.325	166.899	146.073		0.923546	***	0.985677	n.s.	0.86268	n.s.	5.78638	3.94086	7.51921	6.00589	8.42431	13.3734		0.0321289	0.0223546	0.0451137	0.036103	0.0511063	0.0972751		8	8	34	14	20	4		-1.58755	5.86804	6.3584	5.23023	7.32126	0.979983	3.38124		0.137659	1.08148e-05	1.15738e-06	0.0109829	3.42897e-07	0.334452	0.0363813	0.490411	7.19599e-05	1.44672e-05	0.0498397	3.33372e-06	0.948455	0.234925	n.s.	***	***	*
MSaaa	93	162.72	165.424	157.171	157.108	157.214	150.446		0.950106	***	1.00068	n.s.	0.957595	n.s.	3.20963	2.64166	3.97871	2.6714	4.75465	6.78518		0.020218	0.0163682	0.0255007	0.0173072	0.0306211	0.0479193		10	10	34	14	20	4		2.0573	7.56794	6.07182	4.28702	7.65201	-0.0833168	1.92164		0.0550031	3.0167e-07	1.61431e-06	0.0183721	1.11742e-07	0.934138	0.142759	0.318161	4.74444e-06	1.88337e-05	0.0594031	1.30365e-06	0.965104	0.374261	n.s.	***	***	.
MSaap	94	162.951	166.052	157.369	157.006	157.623	151.081		0.947705	***	1.00393	n.s.	0.962263	n.s.	3.72415	3.0002	4.22799	3.37813	4.80359	7.1387		0.0234258	0.0185195	0.0270644	0.0219002	0.0308562	0.0502041		10	10	34	14	20	4		2.05085	6.90764	5.88201	4.05374	7.2722	-0.439794	1.60925		0.0558177	8.29237e-07	3.17134e-06	0.0208745	4.04653e-07	0.663043	0.195375	0.318161	9.25922e-06	3.26462e-05	0.0619352	3.54072e-06	0.948455	0.39482	n.s.	***	***	.
MSapa	95	169.157	173.499	164.391	164.552	164.272	155.267		0.947504	***	0.998295	n.s.	0.943572	n.s.	3.95223	3.18872	5.97977	3.85915	7.26483	7.08626		0.0239483	0.0188895	0.0366509	0.0238712	0.0448064	0.0484916		10	9	33	14	19	4		2.6461	6.04046	4.66774	4.92866	6.12202	0.143178	2.51624		0.017082	7.36019e-06	8.10882e-05	0.0106302	2.13631e-06	0.887153	0.0740124	0.146725	5.53614e-05	0.000506801	0.0498397	1.55773e-05	0.955078	0.291017	n.s.	***	***	*
MSapp	96	170.349	174.846	164.661	164.834	164.533	157.678		0.941747	***	0.998176	n.s.	0.956586	n.s.	3.68722	3.71268	5.66881	4.18552	6.6661	7.23768		0.0221863	0.0218239	0.0346881	0.0258458	0.0410484	0.0487707		10	9	33	14	19	4		2.64492	6.00176	5.24205	4.48889	6.43481	0.15868	1.88926		0.0171608	9.51729e-06	1.9742e-05	0.0128453	3.23295e-06	0.874972	0.139903	0.146725	6.86038e-05	0.000150211	0.0498397	2.09543e-05	0.955078	0.374261	n.s.	***	***	*
MSpaa	97	164.604	165.752	157.956	157.459	158.304	151.134		0.952968	***	1.00537	n.s.	0.95983	n.s.	4.03341	2.48403	4.86815	4.25603	5.33458	8.72133		0.0251163	0.0153611	0.0310462	0.0275122	0.0341195	0.0613126		10	10	34	14	20	4		0.766243	5.99918	5.21447	3.29915	6.80059	-0.512857	1.40353		0.455446	5.53486e-06	1.55044e-05	0.0417141	1.45336e-07	0.611645	0.244463	0.838332	4.35241e-05	0.00012333	0.0986895	1.58961e-06	0.948455	0.431144	n.s.	***	***	.
MSpap	98	163.197	164.958	157.368	156.508	157.97	149.267		0.95399	***	1.00934	n.s.	0.953731	n.s.	3.47106	2.66088	4.42524	3.69907	4.87071	7.59977		0.0218009	0.0165339	0.0283271	0.024057	0.0312185	0.0540961		10	10	34	14	20	4		1.27316	6.50855	5.07714	4.03166	6.69793	-0.993855	1.8443		0.220235	1.5153e-06	2.32198e-05	0.0229098	5.02275e-07	0.327813	0.151026	0.672504	1.37972e-05	0.000169311	0.0619352	4.18563e-06	0.948455	0.378283	n.s.	***	***	.
MSppa	99	170.129	170.765	163.621	161.948	164.854	157.678		0.958164	***	1.01794	n.s.	0.973631	n.s.	3.63173	2.69514	5.09406	4.8895	5.0085	7.23768		0.0218806	0.0161773	0.0313692	0.0307309	0.0307813	0.0487707		10	10	33	14	19	4		0.444569	5.65154	4.13213	3.52019	5.80863	-1.66987	1.10989		0.662371	1.32399e-05	0.000312773	0.0328009	2.57815e-06	0.105877	0.332007	0.84981	8.48337e-05	0.00182451	0.0815817	1.80471e-05	0.903886	0.519431	n.s.	***	**	.
MSppp	100	170.333	172.682	164.151	161.897	165.693	158.284		0.950597	***	1.02344	n.s.	0.977681	n.s.	3.78037	2.05846	5.09031	4.59505	4.93674	7.33276		0.0227488	0.0122185	0.0312523	0.0289284	0.0301866	0.0492221		10	10	32	13	19	4		1.72529	7.53611	5.35032	3.86655	7.68141	-2.22611	0.930905		0.106618	6.81028e-07	1.31284e-05	0.0273852	3.56359e-09	0.0344972	0.407787	0.405149	9.06291e-06	0.000109404	0.0717936	5.66935e-08	0.903886	0.565077	n.s.	***	***	.
Caaa	101	197.284	193.51	181.923	185.251	179.964	178.113		0.94012	*	0.971462	n.s.	0.961464	n.s.	5.98818	6.11124	7.31152	5.90397	7.50092	7.52612		0.0314372	0.03316	0.0405624	0.0326668	0.042293	0.0448958		7	5	27	10	17	4		-1.06342	2.4952	4.12577	3.31071	3.76953	2.02808	1.6994		0.316363	0.0377752	0.00337175	0.0170597	0.00840796	0.0544482	0.155531	0.772829	0.125675	0.0147628	0.0590997	0.0334408	0.903886	0.378283	n.s.	n.s.	*	.
Caap	102	217.171	210.523	196.676	200.415	194.663			0.934228	*	0.971298	n.s.			4.49105	5.64326	7.80387	6.33518	7.98825			0.0219723	0.0284813	0.0401748	0.0327392	0.0418255			4	4	20	7	13			-1.84375	2.73125	4.42084		4.17362	1.76331			0.11725	0.0290888	0.00291445		0.00679803	0.0980313		0.435864	0.100647	0.0134218		0.0276664	0.903886		n.s.	n.s.	*
Capa	103				216.924	216.231					0.996804	n.s.						10.7382	8.43026						0.0519773	0.0402057						5	8								0.122677								0.905775							0.955078
Capp	104	225.289	221.903	207.321	208.334	206.434			0.934285	.	0.990878	n.s.			3.43594	7.39957	8.72156	9.07808	8.92002			0.0162045	0.03543	0.0427691	0.0451308	0.0445604			4	4	15	7	8			-0.829974	2.68906	3.18197		3.3668	0.407769			0.450772	0.0289246	0.0146284		0.0173727	0.69025		0.838332	0.100647	0.0581811		0.0608043	0.948455		n.s.	n.s.	.
Cpaa	105	193.089	189.143	179.766	181.352	178.894	183.408		0.950423	**	0.986447	n.s.	1.01134	n.s.	6.08645	4.98505	7.09582	6.08637	7.59921	22.8816		0.0325066	0.0271796	0.0397909	0.0343239	0.0430099	0.132555		8	8	31	11	20	4		-1.41846	3.06222	4.18644	0.495443	4.31138	0.982715	-0.177474		0.178766	0.00717179	0.000464819	0.652865	0.000595018	0.33521	0.869921	0.576773	0.0326505	0.00254198	0.735124	0.00278679	0.948455	0.907337	n.s.	*	**	n.s.
Cpap	106	194.292	194.937	184.33	186.838	182.797	182.586		0.945589	**	0.978373	n.s.	0.977243	n.s.	4.68608	5.6688	6.40816	5.70365	6.47625	14.0557		0.0248725	0.0301188	0.0350643	0.031221	0.0359207	0.0817927		8	7	29	11	18	4		0.238253	2.94778	4.61446	1.68099	4.32776	1.75727	0.587665		0.815797	0.0113305	0.000536234	0.176637	0.00147178	0.0919414	0.593876	0.892128	0.0455853	0.00276003	0.329496	0.00643903	0.903886	0.720075	n.s.	*	**	n.s.
Cppa	107	218.355	225.377	206.464	209.453	204.472			0.916085	**	0.976216	n.s.			5.27171	5.17587	8.10608	7.87156	8.06823			0.0256518	0.0244008	0.0399157	0.0391473	0.040555			4	4	15	6	9			1.90092	3.85927	5.6011		5.68224	1.18882			0.106051	0.00482719	0.000329869		0.000580423	0.259401		0.405149	0.0225704	0.00186216		0.00278679	0.948455		n.s.	*	**
Cppp	108				216.009	214.153					0.991409	n.s.						8.70079	10.0629						0.0419581	0.0482946						6	9								0.379838								0.710728							0.948455
ABalaaaa	109	213.792	216.208	219.324	217.618	220.786			1.01441	n.s.	1.01456	n.s.			4.8342	9.84884	7.49968	6.47785	8.49223			0.0240249	0.0483997	0.0348521	0.0310073	0.0398373			4	4	13	6	7			0.44024	-0.252403	-0.77894		-0.583014	-0.761714			0.680689	0.811299	0.467715		0.590218	0.462409		0.84981	0.968009	0.750919		0.882804	0.948455		n.s.	n.s.	n.s.
ABalaaap	110	205.708	209.062	210.037	208.803	211.271			1.00466	n.s.	1.01182	n.s.			3.53599	7.19737	5.58892	4.06327	6.90032			0.0182637	0.0361483	0.0270844	0.0201549	0.0338275			4	5	14	7	7			0.913329	0.0727189	-0.533171		-0.27469	-0.815468			0.396039	0.944461	0.60753		0.793035	0.434343		0.800097	0.975078	0.885981		0.940084	0.948455		n.s.	n.s.	n.s.
ABalaapa	111	214.336	216.169	214.94	215.066	214.846			0.994318	n.s.	0.99898	n.s.			4.2085	10.0149	8.18775	6.9588	9.48096			0.0208622	0.0492248	0.0387733	0.0337048	0.045508			4	4	14	6	8			0.337376	0.191571	0.21944		0.224766	0.0499312			0.752684	0.85571	0.833835		0.832629	0.960999		0.881569	0.968009	0.947539		0.958619	0.97921		n.s.	n.s.	n.s.
ABalaapp	112	207.407	211.764	210.254	209.539	210.881			0.992872	n.s.	1.0064	n.s.			2.30466	10.5709	6.43056	5.49602	7.47347			0.0118063	0.0530381	0.0310944	0.0271659	0.0365468			4	4	15	7	8			0.805398	0.391826	0.149462		0.272459	-0.399275			0.474812	0.7154	0.887565		0.800117	0.696335		0.838332	0.968009	0.967939		0.940084	0.948455		n.s.	n.s.	n.s.
ABalapaa	113	206.834	211.386	211.018	209.453	212.583			0.99826	n.s.	1.01494	n.s.			2.93558	7.90354	5.86918	3.27512	7.62853			0.01508	0.039726	0.0283103	0.016195	0.0371666			4	4	14	7	7			1.07963	0.466727	-0.244741		0.0864989	-0.997512			0.343823	0.667521	0.814594		0.93523	0.347245		0.773791	0.968009	0.934075		0.968433	0.948455		n.s.	n.s.	n.s.
ABalapap	114	202.508	207.316	206.095	205.48	206.633			0.994111	n.s.	1.00561	n.s.			3.62387	7.51947	6.57603	3.08011	8.81181			0.0187896	0.0380842	0.0324396	0.0155252	0.0439774			5	5	15	7	8			1.28777	0.515846	0.148994		0.3241	-0.346584			0.247115	0.628087	0.884604		0.756544	0.736966		0.716139	0.968009	0.967939		0.934532	0.948455		n.s.	n.s.	n.s.
ABalappa	115	210.867	213.782	213.215	213.426	213.004			0.997346	n.s.	0.998026	n.s.			3.49415	5.07634	6.24458	4.6237	7.93767			0.0176061	0.0252294	0.0298107	0.0224379	0.0385962			4	4	14	7	7			0.946224	0.115779	0.198011		0.186807	0.121357			0.38499	0.911693	0.847573		0.858069	0.905897		0.800097	0.968009	0.950803		0.961599	0.955078		n.s.	n.s.	n.s.
ABalappp	116	202.089	203.296	206.666	202.844	209.639			1.01658	n.s.	1.0335	n.s.			2.51025	5.75634	7.4178	2.63495	8.6737			0.0130426	0.0297308	0.0364535	0.013454	0.0425237			5	5	16	7	9			0.42974	0.163873	-1.63857		-1.06225	-2.22227			0.683798	0.876001	0.128602		0.317008	0.0509535		0.84981	0.968009	0.308292		0.63766	0.903886		n.s.	n.s.	n.s.
ABalpaaa	117	207.441	205.594	207.848	206.417	208.96			1.01096	n.s.	1.01232	n.s.			7.48006	4.34462	7.25164	5.00806	8.75245			0.0383123	0.0224528	0.0354343	0.0251283	0.0430492			4	4	16	7	9			-0.427155	-0.285772	-0.925548		-0.79661	-0.731277			0.687682	0.783092	0.375229		0.449037	0.477521		0.84981	0.968009	0.637525		0.77069	0.948455		n.s.	n.s.	n.s.
ABalpaap	118	196.901	196.271	197.358	196.646	197.927			1.00553	n.s.	1.00651	n.s.			5.93606	7.24536	5.08287	3.40261	6.24388			0.0312241	0.0387608	0.0261123	0.0178439	0.0323351			7	5	18	8	10			-0.159767	-0.108453	-0.436219		-0.314407	-0.55376			0.877233	0.917756	0.675656		0.765561	0.588254		0.925968	0.968121	0.898337		0.934532	0.948455		n.s.	n.s.	n.s.
ABalpapa	119	199.657	199.453	200.793	200.16	201.356			1.00672	n.s.	1.00597	n.s.			5.13784	7.30304	5.8009	3.96544	7.26532			0.0268056	0.0384461	0.0293148	0.0204304	0.0370843			6	5	17	8	9			-0.0524189	-0.198862	-0.467917		-0.376762	-0.427301			0.959655	0.849512	0.65182		0.720272	0.67635		0.975071	0.968009	0.898337		0.934532	0.948455		n.s.	n.s.	n.s.
ABalpapp	120	194.027	194.2	196.678	193.439	198.838			1.01276	n.s.	1.02791	n.s.			3.78894	5.50647	5.93099	2.04202	6.73702			0.0201382	0.0297723	0.0305328	0.0108863	0.0345879			8	5	20	8	12			0.061975	0.29676	-1.47781		-0.885858	-2.60246			0.952474	0.77932	0.17272		0.40708	0.0210418		0.975071	0.968009	0.387512		0.722416	0.903886		n.s.	n.s.	n.s.
ABalppaa	121	214.885	206.564	211.698	212.083	211.361			1.02485	n.s.	0.996595	n.s.			1.8137	6.72954	5.86928	4.01961	7.40065			0.00896787	0.0346147	0.0281869	0.0196299	0.0361085			4	4	15	7	8			-2.38785	-1.49494	-1.1254		-1.3912	0.238705			0.0860106	0.205004	0.299232		0.231796	0.815703		0.375629	0.564319	0.56307		0.513472	0.948455		n.s.	n.s.	n.s.
ABalppap	122	205.656	201.735	201.963	201.771	202.111			1.00113	n.s.	1.00168	n.s.			2.87052	6.94285	5.40979	4.41297	6.34121			0.0148303	0.0361364	0.0272046	0.0226523	0.0322464			4	5	16	7	9			-1.14612	-0.0102788	-0.100079		-0.0671155	-0.126156			0.298716	0.992117	0.922826		0.948818	0.901417		0.740295	0.997339	0.973429		0.971013	0.955078		n.s.	n.s.	n.s.
ABalpppa	123	203.933	201.704	201.487	200.189	202.641			0.998923	n.s.	1.01225	n.s.			2.86658	6.3899	5.28604	3.58319	6.43944			0.0147593	0.0332636	0.026621	0.0184584	0.0326603			5	5	17	8	9			-0.711614	0.484808	-0.262114		0.0693472	-0.983873			0.505509	0.646178	0.799515		0.947076	0.343449		0.847781	0.968009	0.931803		0.971013	0.948455		n.s.	n.s.	n.s.
ABalpppp	124	196.972	195.473	195.958	194.585	196.873			1.00248	n.s.	1.01176	n.s.			3.90807	5.0993	4.69504	3.52865	5.27901			0.0206674	0.0273913	0.024259	0.018701	0.027373			6	5	20	8	12			-0.538366	0.34173	-0.510153		-0.192878	-1.16151			0.606036	0.743459	0.624056		0.853608	0.260615		0.84981	0.968009	0.895162		0.961599	0.948455		n.s.	n.s.	n.s.
ABaraaaa	125	213.787	216.46	215.584	214.726	216.442			0.995953	n.s.	1.00799	n.s.			4.53284	8.0818	4.85109	4.38656	5.47974			0.0225277	0.0396697	0.0229039	0.0211582	0.0262215			4	4	14	7	7			0.576829	0.397061	0.00388544		0.206411	-0.647054			0.59048	0.711416	0.997062		0.847492	0.530354		0.84981	0.968009	0.997062		0.961599	0.948455		n.s.	n.s.	n.s.
ABaraaap	126	199.737	201.83	203.713	201.941	205.287			1.00933	n.s.	1.01657	n.s.			5.29727	4.82275	4.34064	2.81741	4.98086			0.0276263	0.0250899	0.021621	0.0143876	0.0249368			6	5	17	8	9			0.685246	-0.0469964	-1.27041		-0.784645	-1.72825			0.510651	0.964109	0.237116		0.462283	0.10781		0.847781	0.975385	0.499257		0.77069	0.903886		n.s.	n.s.	n.s.
ABaraapa	127	202.105	200.733	205.138	203.139	206.737			1.02194	n.s.	1.01771	n.s.			4.10901	3.53715	4.05539	2.42358	4.48379			0.0213477	0.0187225	0.0200437	0.0123034	0.0222306			5	4	18	8	10			-0.537705	-1.22442	-2.64872		-2.19117	-2.17168			0.607624	0.2814	0.0325152		0.0807005	0.0471444		0.84981	0.695459	0.113803		0.235376	0.903886		n.s.	n.s.	n.s.
ABaraapp	128	197.353	200.192	204.069	201.776	205.852			1.01936	n.s.	1.0202	n.s.			5.99951	4.39415	3.28765	2.84181	2.45662			0.0316665	0.0230471	0.0163622	0.014587	0.0122654			6	5	16	7	9			0.904014	-0.707444	-2.65846		-1.81997	-3.01728			0.389803	0.504346	0.0414463		0.12331	0.0107447		0.800097	0.968009	0.139483		0.331691	0.903886		n.s.	n.s.	n.s.
ABarapaa	129	205.45	203.738	207.383	205.195	209.571			1.01789	n.s.	1.02133	n.s.			3.6194	5.20124	6.13316	4.24051	7.18877			0.0184978	0.0268054	0.0300361	0.0213115	0.0353742			5	5	16	8	8			-0.603812	-0.526349	-1.69302		-1.30828	-1.48311			0.564657	0.614266	0.119565		0.227843	0.165284		0.84981	0.968009	0.294703		0.511185	0.948455		n.s.	n.s.	n.s.
ABarapap	130	198.19	199.478	201.285	198.696	203.586			1.00906	n.s.	1.02461	n.s.			4.6704	5.62295	6.03003	4.44282	6.54167			0.0245471	0.0295977	0.0303982	0.0230586	0.0330248			6	5	17	8	9			0.408103	0.263766	-1.23411		-0.621038	-1.81948			0.694107	0.79944	0.246603		0.554348	0.0901114		0.84981	0.968009	0.505465		0.858504	0.903886		n.s.	n.s.	n.s.
ABarappa	131	207.767	209.271	210.216	207.899	212.534			1.00452	n.s.	1.0223	n.s.			3.15127	6.91518	6.00376	2.20452	7.79128			0.0159257	0.0351095	0.0290699	0.0109825	0.0379682			5	4	14	7	7			0.40271	0.38578	-0.718522		-0.24808	-1.51461			0.707771	0.722856	0.495488		0.815264	0.173921		0.84981	0.968009	0.7742		0.944843	0.948455		n.s.	n.s.	n.s.
ABarappp	132	203.956	205.29	206.539	204.256	208.316			1.00609	n.s.	1.01988	n.s.			3.85	5.10624	4.86401	1.86596	5.79965			0.0198205	0.0261169	0.023918	0.00946169	0.028614			5	5	16	7	9			0.466514	0.432838	-1.01117		-0.482848	-1.97289			0.654206	0.683998	0.33731		0.645153	0.0766774		0.84981	0.968009	0.598764		0.917901	0.903886		n.s.	n.s.	n.s.
ABarpaaa	133	214.298	211.299	212.742	212.687	212.784			1.00683	n.s.	1.00046	n.s.			2.4802	6.73013	9.21645	7.13751	11.0163			0.012297	0.033842	0.0440958	0.0349571	0.0533899			4	4	14	6	8			-0.836344	-0.311798	-0.288544		-0.346142	-0.0199973			0.452321	0.764445	0.77927		0.739949	0.984379		0.838332	0.968009	0.931803		0.934532	0.984379		n.s.	n.s.	n.s.
ABarpaap	134	195.279	194.738	197.92	194.894	200.121			1.01634	n.s.	1.02682	n.s.			4.8616	4.79157	6.67675	3.96903	7.52068			0.0257848	0.025484	0.0341785	0.0210015	0.0384348			7	7	19	8	11			-0.209857	-0.0680435	-1.85488		-1.34154	-1.96014			0.837301	0.946896	0.0821515		0.199597	0.0678439		0.896231	0.975078	0.227499		0.47694	0.903886		n.s.	n.s.	n.s.
ABarpapa	135	202.99	201.635	204.438	202.287	206.895			1.0139	n.s.	1.02278	n.s.			2.61279	5.54612	8.62389	4.59866	11.6471			0.0135151	0.0292249	0.0428866	0.0234437	0.0583051			5	4	15	8	7			-0.450288	-0.202983	-1.01094		-0.788026	-0.981758			0.675482	0.846916	0.338729		0.455015	0.356331		0.84981	0.968009	0.598764		0.77069	0.948455		n.s.	n.s.	n.s.
ABarpapp	136	200.68	201.961	202.662	200.847	204.275			1.00347	n.s.	1.01707	n.s.			1.79821	5.36681	6.15917	3.60313	7.63483			0.0094086	0.0279022	0.0308384	0.0185003	0.0384135			5	5	17	8	9			0.506034	0.409985	-0.66142		-0.247854	-1.20444			0.634825	0.695425	0.521883		0.810966	0.252273		0.84981	0.968009	0.79417		0.944843	0.948455		n.s.	n.s.	n.s.
ABarppaa	137	209.722	207.898	209.016	207.526	210.319			1.00538	n.s.	1.01346	n.s.			4.2458	4.83447	5.62486	3.22753	7.08426			0.0215102	0.0244167	0.0273597	0.0161079	0.0347359			4	5	15	7	8			-0.601866	0.150048	-0.731771		-0.429057	-1.00279			0.566531	0.885267	0.479869		0.679256	0.339483		0.84981	0.968009	0.75655		0.934101	0.948455		n.s.	n.s.	n.s.
ABarppap	138	213.148	209.271	208.763	208.479	209.012			0.997575	n.s.	1.00255	n.s.			3.55238	6.91518	5.85437	4.03123	7.38016			0.0177079	0.0351095	0.0285105	0.020027	0.0364132			4	4	15	7	8			-0.997522	0.209436	0.0597779		0.134459	-0.1762			0.369293	0.843879	0.954132		0.899206	0.863315		0.779618	0.968009	0.987813		0.968433	0.955078		n.s.	n.s.	n.s.
ABarpppa	139	208.548	204.762	206.056	205.446	206.665			1.00632	n.s.	1.00593	n.s.			6.25626	6.42561	8.30739	4.06313	11.4248			0.0318741	0.0329499	0.0409462	0.0203951	0.0570093			4	5	16	8	8			-0.89129	-0.212922	-0.383886		-0.364828	-0.284325			0.403873	0.8384	0.708403		0.724008	0.78278		0.800097	0.968009	0.898337		0.934532	0.948455		n.s.	n.s.	n.s.
ABarpppp	140	212.604	207.748	209.565	210.146	209.057			1.00875	n.s.	0.994819	n.s.			4.87598	5.83769	5.83886	3.55347	7.53187			0.0243679	0.0298562	0.0283262	0.0175134	0.0371537			4	4	15	7	8			-1.27709	-0.746404	-0.331415		-0.553251	0.365061			0.250187	0.494103	0.749096		0.605157	0.722492		0.716139	0.968009	0.929387		0.889937	0.948455		n.s.	n.s.	n.s.
ABplaaaa	141	200.226	202.954	207.023	204.257	209.79			1.02005	n.s.	1.02709	n.s.			4.52371	6.81786	6.3669	4.95727	6.69304			0.0237227	0.0352728	0.031235	0.0250282	0.0329005			5	5	16	8	8			0.745445	-0.370548	-1.77126		-1.18323	-1.87899			0.480448	0.72247	0.112229		0.279106	0.0830193		0.838332	0.968009	0.284638		0.58147	0.903886		n.s.	n.s.	n.s.
ABplaaap	142	201.681	202.535	205.747	204.537	206.957			1.01586	n.s.	1.01183	n.s.			2.9131	6.52167	5.50599	4.0833	6.70402			0.0151663	0.0338102	0.0271792	0.0205875	0.0334057			5	5	16	8	8			0.267256	-0.615236	-1.17656		-0.995939	-0.87185			0.798948	0.561013	0.270121		0.358341	0.401027		0.892128	0.968009	0.531137		0.674297	0.948455		n.s.	n.s.	n.s.
ABplaapa	143	194.936	197.63	202.444	201.061	203.827			1.02436	n.s.	1.01376	n.s.			3.86392	4.86481	5.70235	3.67307	7.19812			0.0204409	0.0256414	0.0286076	0.0188393	0.0364184			8	6	16	8	8			1.11753	-1.4457	-1.91978		-1.96911	-0.968398			0.291646	0.182122	0.0791165		0.075768	0.354798		0.733403	0.53402	0.223313		0.224735	0.948455		n.s.	n.s.	n.s.
ABplaapp	144	191.381	192.548	196.227	195.197	196.913			1.0191	n.s.	1.00879	n.s.			4.37771	4.04591	6.20164	3.38391	7.60652			0.0235892	0.0217629	0.0319995	0.0178776	0.0394336			8	7	20	8	12			0.53663	-1.36416	-1.63126		-1.78191	-0.686371			0.600625	0.197965	0.121275		0.0932668	0.502156		0.84981	0.561443	0.294766		0.259074	0.948455		n.s.	n.s.	n.s.
ABplapaa	145	203.12	205.78	205.348	203.636	207.06			0.997902	n.s.	1.01681	n.s.			2.29061	4.56662	5.74092	4.59496	6.54327			0.011841	0.0233014	0.0283939	0.0232697	0.0325884			5	5	16	8	8			1.16388	0.821371	-0.414749		0.172985	-1.21101			0.289421	0.433419	0.686487		0.866768	0.248199		0.733403	0.914408	0.898337		0.961599	0.948455		n.s.	n.s.	n.s.
ABplapap	146	195.634	200.261	199.525	198.356	200.693			0.99632	n.s.	1.01179	n.s.			3.87633	5.38302	5.78469	4.72023	6.80456			0.0205219	0.028224	0.0294454	0.0245404	0.0349648			7	5	16	8	8			1.64215	0.650604	-0.126943		0.262385	-0.79845			0.145293	0.534119	0.901459		0.800414	0.439551		0.507042	0.968009	0.967939		0.940084	0.948455		n.s.	n.s.	n.s.
ABplappa	147	201.608	200.864	204.298	202.747	205.849			1.01709	n.s.	1.0153	n.s.			3.0636	6.11704	6.99841	5.3792	8.39746			0.0159556	0.0317225	0.0347911	0.0273607	0.0420691			5	6	16	8	8			-0.26111	-0.599752	-1.28487		-1.1261	-0.879822			0.800941	0.561931	0.223085		0.285707	0.396352		0.892128	0.968009	0.476096		0.58822	0.948455		n.s.	n.s.	n.s.
ABplappp	148	206.782	208.601	212.545	211.743	213.248			1.01891	n.s.	1.00711	n.s.			4.24759	7.62201	5.81998	4.47717	7.02532			0.0218252	0.0388223	0.0278386	0.0218995	0.0339739			4	4	15	7	8			0.417017	-0.753417	-1.02143		-0.962801	-0.500694			0.695025	0.491081	0.34876		0.390364	0.625649		0.84981	0.968009	0.61033		0.722416	0.948455		n.s.	n.s.	n.s.
ABplpaaa	149	202.787	204.483	205.518	203.648	207.388			1.00506	n.s.	1.01837	n.s.			2.65719	6.54079	6.39765	4.94083	7.43647			0.0139223	0.0335863	0.0316158	0.0250198	0.0369783			4	5	16	8	8			0.527871	0.245346	-0.73846		-0.310229	-1.18492			0.618162	0.813363	0.47804		0.765963	0.258669		0.84981	0.968009	0.75655		0.934532	0.948455		n.s.	n.s.	n.s.
ABplpaap	150	202.807	202.66	202.996	203.121	202.899			1.00166	n.s.	0.998908	n.s.			4.17109	5.15574	4.77607	4.12625	5.47509			0.0218522	0.0267123	0.0238955	0.0210398	0.0277339			4	5	16	7	9			-0.0472099	-0.165472	-0.0812044		-0.129341	0.092403			0.963667	0.87297	0.937087		0.901112	0.927687		0.975071	0.968009	0.976132		0.968433	0.965104		n.s.	n.s.	n.s.
ABplpapa	151	201.652	203.738	204.075	203.104	204.829			1.00165	n.s.	1.00849	n.s.			3.78225	5.95487	6.66802	3.84845	8.41396			0.0199286	0.0306894	0.033185	0.0196249	0.042219			4	5	16	7	9			0.638812	0.208972	-0.282043		-0.106996	-0.545968			0.543974	0.840999	0.783139		0.917619	0.595303		0.84981	0.968009	0.931803		0.968433	0.948455		n.s.	n.s.	n.s.
ABplpapp	152	197.421	199.921	199.963	198.939	200.708			1.00021	n.s.	1.00889	n.s.			4.95436	4.98628	5.61967	4.46178	6.43894			0.0261411	0.0261883	0.0284733	0.0231288	0.0328102			6	5	19	8	11			0.830396	0.359529	-0.266295		-0.0164343	-0.707329			0.428711	0.728646	0.795395		0.98735	0.488954		0.824808	0.968009	0.931803		0.98735	0.948455		n.s.	n.s.	n.s.
ABplppaa	153	213.165	218.643	215.483	213.339	217.091			0.985548	n.s.	1.01759	n.s.			13.0228	7.70171	7.41828	6.93044	7.81002			0.0641473	0.0374266	0.035041	0.0338391	0.0370999			5	4	14	6	8			0.784683	1.10996	0.327462		0.729533	-0.949115			0.459934	0.309145	0.754131		0.500215	0.361973		0.838332	0.732631	0.929387		0.819307	0.948455		n.s.	n.s.	n.s.
ABplppap	154	214.876	212.676	212.238	211.152	213.187			0.997937	n.s.	1.00964	n.s.			2.88175	7.98059	5.95754	3.29721	7.71084			0.0142495	0.0398699	0.028538	0.016173	0.0372996			4	4	15	7	8			-0.518418	0.364586	-0.105752		0.10258	-0.678948			0.633103	0.73583	0.919281		0.923306	0.512988		0.84981	0.968009	0.973429		0.968433	0.948455		n.s.	n.s.	n.s.
ABplpppa	155	204.511	205.904	207.359	206.47	208.05			1.00707	n.s.	1.00765	n.s.			5.10993	8.77077	4.9479	4.94396	5.13251			0.0265478	0.0452588	0.0242344	0.0248003	0.0253549			4	4	16	7	9			0.274487	-0.118788	-0.455906		-0.319303	-0.62357			0.79507	0.911011	0.672404		0.767667	0.543475		0.892128	0.968009	0.898337		0.934532	0.948455		n.s.	n.s.	n.s.
ABplpppa.1	156	204.511	205.904	207.359	206.47	208.05			1.00707	n.s.	1.00765	n.s.			5.10993	8.77077	4.9479	4.94396	5.13251			0.0265478	0.0452588	0.0242344	0.0248003	0.0253549			4	4	16	7	9			0.274487	-0.118788	-0.455906		-0.319303	-0.62357			0.79507	0.911011	0.672404		0.767667	0.543475		0.892128	0.968009	0.898337		0.934532	0.948455		n.s.	n.s.	n.s.
ABplpppp	157	206.238	205.904	206.685	205.48	207.622			1.00379	n.s.	1.01042	n.s.			4.71945	8.77077	4.76607	4.76067	4.83072			0.0243137	0.0452588	0.0234199	0.023996	0.0239133			4	4	16	7	9			-0.0671442	0.0893953	-0.367731		-0.171847	-0.886943			0.949285	0.933027	0.732454		0.873141	0.391057		0.975071	0.972371	0.922154		0.961599	0.948455		n.s.	n.s.	n.s.
ABpraaaa	158	209.139	209.377	210.95	209.822	212.078			1.00751	n.s.	1.01075	n.s.			2.9654	6.91382	7.12295	4.1485	9.47371			0.0150652	0.0350846	0.034369	0.0204776	0.0462663			4	4	14	7	7			0.0633065	-0.117138	-0.542525		-0.398444	-0.577022			0.952512	0.912055	0.601918		0.706781	0.579382		0.975071	0.968009	0.885981		0.934532	0.948455		n.s.	n.s.	n.s.
ABpraaap	159	201.615	202.78	203.163	202.325	204.121			1.00189	n.s.	1.00888	n.s.			1.68085	6.0107	5.35956	3.53869	7.09989			0.00875375	0.0314941	0.0268202	0.0180367	0.036025			5	4	15	8	7			0.375896	0.139769	-0.332814		-0.115788	-0.606563			0.729386	0.895476	0.748563		0.912955	0.559906		0.860172	0.968009	0.929387		0.968433	0.948455		n.s.	n.s.	n.s.
ABpraapa	160	201.165	202.712	202.908	202.454	203.305			1.00097	n.s.	1.0042	n.s.			1.60948	7.28813	6.8499	5.83835	8.01496			0.00840084	0.0382002	0.0343213	0.0298678	0.0406553			5	4	15	7	8			0.416446	0.0604652	-0.128461		-0.0484024	-0.236829			0.703188	0.95402	0.901566		0.963458	0.816584		0.84981	0.975385	0.967939		0.980262	0.948455		n.s.	n.s.	n.s.
ABpraapp	161	194.933	196.118	198.194	197.252	198.947			1.01058	n.s.	1.00859	n.s.			3.72877	6.1099	5.28512	3.9076	6.28236			0.0198117	0.0327119	0.0270368	0.0204292	0.0323676			7	5	18	8	10			0.385593	-0.370529	-0.837267		-0.691189	-0.700076			0.71284	0.723556	0.425853		0.516244	0.494436		0.84981	0.968009	0.696489		0.819307	0.948455		n.s.	n.s.	n.s.
ABprapaa	162	204.414	205.042	206.531	206.796	206.325			1.00726	n.s.	0.997718	n.s.			3.61692	5.01166	6.04725	5.09055	7.0016			0.0185788	0.0256641	0.0297376	0.0254954	0.0348775			5	5	16	7	9			0.227351	-0.593809	-0.396243		-0.550619	0.156006			0.826406	0.567489	0.699542		0.596885	0.878261		0.894402	0.968009	0.898337		0.88521	0.955078		n.s.	n.s.	n.s.
ABprapap	163	198.113	200.937	201.8	201.341	202.26			1.0043	n.s.	1.00457	n.s.			2.98753	4.3053	5.86537	4.64668	7.18643			0.0157083	0.0224974	0.0295193	0.0237999	0.0366409			6	5	16	8	8			1.23912	-0.159432	-0.415073		-0.356737	-0.303964			0.255465	0.876786	0.686069		0.729365	0.766369		0.716139	0.968009	0.898337		0.934532	0.948455		n.s.	n.s.	n.s.
ABprappa	164	206.335	205.448	205.351	206.206	204.495			0.999525	n.s.	0.991706	n.s.			4.24245	6.0658	5.24772	3.57057	6.72396			0.021589	0.03137	0.0260113	0.017934	0.034055			5	4	14	7	7			-0.247907	-0.228217	0.240785		0.0292053	0.594387			0.813684	0.830106	0.816648		0.977985	0.566682		0.892128	0.968009	0.934075		0.983606	0.948455		n.s.	n.s.	n.s.
ABprappp	165	208.523	214.199	213.568	212.748	214.271			0.997054	n.s.	1.00716	n.s.			2.28586	7.52151	5.00659	3.23217	6.33857			0.0116473	0.0373092	0.0238934	0.0158255	0.0306385			4	4	13	6	7			1.44412	0.364078	-0.016095		0.157416	-0.556765			0.230803	0.735391	0.987729		0.882814	0.591003		0.692408	0.968009	0.993405		0.965578	0.948455		n.s.	n.s.	n.s.
ABprpaaa	166	203.082	205.196	204.797	204.034	205.669			0.998058	n.s.	1.00801	n.s.			2.16889	8.68678	5.21644	2.87583	7.22369			0.0112139	0.04498	0.0258958	0.0145353	0.0363773			5	4	15	8	7			0.474932	0.260323	-0.0922572		0.0876227	-0.561032			0.664515	0.809881	0.92981		0.934833	0.590818		0.84981	0.968009	0.974352		0.968433	0.948455		n.s.	n.s.	n.s.
ABprpaap	167	202.559	203.818	204.795	204.516	205.039			1.00479	n.s.	1.00255	n.s.			2.15801	5.0948	4.16052	3.84399	4.67			0.0111864	0.0265591	0.0206541	0.0194668	0.0234879			5	4	15	7	8			0.462403	-0.238117	-0.402113		-0.353358	-0.237521			0.668631	0.821233	0.702432		0.741107	0.815964		0.84981	0.968009	0.898337		0.934532	0.948455		n.s.	n.s.	n.s.
ABprpapa	168	201.165	205.647	204.465	204.632	204.299			0.994252	n.s.	0.998371	n.s.			1.60948	5.78292	4.15713	3.14385	5.20433			0.00840084	0.0295266	0.0206494	0.0158436	0.0262702			5	5	16	8	8			1.66966	0.360691	0.424906		0.424073	0.155052			0.160704	0.731758	0.68222		0.688001	0.879466		0.538832	0.968009	0.898337		0.934101	0.955078		n.s.	n.s.	n.s.
ABprpapp	169	199.733	202.489	201.045	201.87	200.467			0.992869	n.s.	0.993052	n.s.			2.61043	5.67973	4.37362	3.85711	4.8154			0.0137231	0.0294521	0.0220743	0.0197893	0.0246214			5	5	17	7	10			0.98584	0.211324	0.682569		0.52456	0.665311			0.364748	0.839018	0.516852		0.620433	0.516206		0.779618	0.968009	0.793413		0.89732	0.948455		n.s.	n.s.	n.s.
ABprppaa	170	216.054	219.196	216.346	216.606	216.123			0.986996	n.s.	0.997772	n.s.			3.05762	7.1646	6.04632	3.56241	7.90031			0.0150366	0.0347287	0.0284849	0.0171318	0.0378602			4	4	13	6	7			0.806667	0.670005	0.658954		0.72062	0.145329			0.464484	0.539504	0.531168		0.507535	0.887799		0.838332	0.968009	0.801331		0.819307	0.955078		n.s.	n.s.	n.s.
ABprppap	171	211.444	212.191	213.216	213.528	212.905			1.00483	n.s.	0.997081	n.s.			2.99568	6.22187	5.80067	2.81865	8.04563			0.0150532	0.0311546	0.0276914	0.0136718	0.0391395			4	4	14	7	7			0.216313	-0.406474	-0.163986		-0.294894	0.193414			0.838579	0.706685	0.873872		0.780889	0.851802		0.896231	0.968009	0.967896		0.940084	0.955078		n.s.	n.s.	n.s.
ABprpppa	172	200.417	205.662	205.538	206.231	205.018			0.999398	n.s.	0.994121	n.s.			9.03791	5.50554	5.32914	2.84042	6.80145			0.0469745	0.028443	0.0263908	0.0143469	0.0342115			6	4	14	6	8			1.13932	-0.190476	0.176018		0.0399443	0.454114			0.287574	0.858035	0.864961		0.969764	0.659554		0.733403	0.968009	0.964129		0.980975	0.948455		n.s.	n.s.	n.s.
ABprpppp	173	203.933	207.224	206.682	207.212	206.217			0.997383	n.s.	0.995199	n.s.			2.84834	5.76236	5.64736	4.31841	6.87553			0.0146654	0.0295454	0.0277794	0.0215848	0.0343831			5	4	15	7	8			1.04461	0.00350522	0.267001		0.167914	0.339785			0.352957	0.997339	0.796932		0.873681	0.739935		0.773791	0.997339	0.931803		0.961599	0.948455		n.s.	n.s.	n.s.
MSaaaa	174	217.195	217.712	207.494	206.417	208.436			0.953067	n.s.	1.00978	n.s.			3.65058	6.06457	6.67424	5.14746	8.01283			0.0178583	0.0295969	0.032702	0.0258278	0.0396439			4	4	15	7	8			0.14604	3.13502	2.23521		2.92963	-0.587532			0.889682	0.0226263	0.0561171		0.0316118	0.567705		0.933348	0.0815491	0.175366		0.106386	0.948455		n.s.	.	n.s.
MSaaap	175	224.096	222.709	212.202	210.736	213.667			0.952823	*	1.01391	n.s.			2.90566	4.94138	7.51279	5.28955	9.4499			0.0137765	0.0235744	0.0360362	0.0259967	0.0458067			4	4	14	7	7			-0.483875	3.76694	2.08182		3.3002	-0.716066			0.649516	0.00746695	0.0670799		0.011855	0.491313		0.84981	0.0331226	0.198966		0.044141	0.948455		n.s.	*	n.s.
MSaapa	176	218.345	216.043	207.537	205.166	209.612			0.96063	n.s.	1.02167	n.s.			3.95854	5.65743	6.29495	4.48804	7.17262			0.0192629	0.0278232	0.0308371	0.0226564	0.0352879			4	4	15	7	8			-0.666745	3.29762	1.6928		2.60715	-1.45717			0.532516	0.0202652	0.130708		0.0461783	0.17097		0.84981	0.0762148	0.309107		0.144307	0.948455		n.s.	.	n.s.
MSaapp	177				221.28	223.692					1.0109	n.s.						5.52872	10.0567						0.0262345	0.0468309						5	6								-0.503237								0.628402							0.948455
MSapaa	178				221.802	224.331					1.0114	n.s.						4.7083	14.2033						0.0222889	0.0655756						5	7								-0.438479								0.673059							0.948455
MSapap	179				220.393	223.704					1.01503	n.s.						4.43619	11.6265						0.021135	0.0538288						5	7								-0.68682								0.511182							0.948455
MSappa	180				225.507	229.02					1.01558	n.s.						5.28447	13.2823						0.0246054	0.0600677						5	7								-0.633147								0.543606							0.948455
MSappp	181				229.816	229.553					0.998853	n.s.						4.94831	12.8002						0.0228773	0.057753						4	7								0.0485242								0.962433							0.97921
MSpaaa	182	220.058	217.741	207.961	206.823	208.957			0.955085	*	1.01032	n.s.			1.79565	3.82074	6.53485	4.3934	8.1507			0.0086699	0.0186439	0.0319471	0.022001	0.0402255			4	4	15	7	8			-1.09761	4.31353	2.54057		3.83705	-0.641803			0.330458	0.00329239	0.0293374		0.00452275	0.534141		0.773791	0.0158217	0.104777		0.0193044	0.948455		n.s.	*	n.s.
MSpaap	183				216.879	219.083					1.01016	n.s.						5.58187	9.18543						0.0268096	0.043424						6	7								-0.530768								0.607113							0.948455
MSpapa	184	218.942	216.179	207.621	206.13	208.927			0.960413	.	1.01357	n.s.			4.35085	4.3828	6.80294	5.21214	8.06867			0.0211142	0.021541	0.0333122	0.0261888	0.0398265			4	4	15	7	8			-0.894641	3.41036	2.01623		3.04716	-0.806647			0.405437	0.0103802	0.0721095		0.0173397	0.435481		0.800097	0.0437994	0.21032		0.0608043	0.948455		n.s.	*	n.s.
MSpapp	185	233.917	229.996	224.954					0.97808	n.s.					2.67541	2.81432	9.25687					0.0121523	0.0130012	0.0421788					4	4	10					-2.01967		1.06956		1.55223				0.0900632		0.318644		0.147099			0.375629		0.580862		0.373078			n.s.		n.s.
MSppaa	186				217.768	223.372					1.02573	n.s.						4.38464	9.83298						0.0209734	0.0455929						6	7								-1.35832								0.209101							0.948455
MSppap	187				215.724	220.874					1.02387	n.s.						6.40378	12.1242						0.0309219	0.0568525						6	7								-0.97616								0.353558							0.948455
MSpppa	188				220.952	227.365					1.02902	n.s.						5.14371	11.3638						0.0244437	0.0517656						5	7								-1.31612								0.221221							0.948455
MSpppp	189				222.204	231.558					1.0421	n.s.						7.20783	9.97175						0.0340598	0.0446016						5	7								-1.8862								0.0886766							0.903886
Eala	190
Ealp	191
Eara	192
Earp	193
Epla	194
Eplp	195
Epra	196
Eprp	197
Z2	198				199.239	194.131					0.974364	n.s.						22.9636	25.3025						0.12246	0.136854						4	5								0.316845								0.760829							0.948455
Z3	199
Daa	200
Dap	201
Dpa	202

### Sheet: Net migration
	Order	WT.mean	C.mean	EQ.mean	EA.mean	ED.mean	INV.mean		EQ.over.C	EQ.C.sign	ED.over.EA	ED.EA.sign	INV.over.EA	INV.EA.sign		WT.sd	C.sd	EQ.sd	EA.sd	ED.sd	INV.sd		WT.vc	C.vc	EQ.vc	EA.vc	ED.vc	INV.vc		WT.n	C.n	EQ.n	EA.n	ED.n	INV.n		C.vs.WT.t.stat	C.vs.EA.t.stat	C.vs.ED.t.stat	C.vs.INV.t.stat	C.vs.EQ.t.stat	EA.vs.ED.t.stat	EA.vs.INV.t.stat		C.vs.WT.p.val	C.vs.EA.p.val	C.vs.ED.p.val	C.vs.INV.p.val	C.vs.EQ.p.val	EA.vs.ED.p.val	EA.vs.INV.p.val		C.vs.WT.p.adj	C.vs.EA.p.adj	C.vs.ED.p.adj	C.vs.INV.p.adj	C.vs.EQ.p.adj	EA.vs.ED.p.adj	EA.vs.INV.p.adj		C.vs.WT.signif	C.vs.EA.signif	C.vs.ED.signif	C.vs.INV.signif
AB	1
P1	2
ABa	3		4.48663	5.93481	5.5073	6.43357			1.32278	n.s.	1.16819	n.s.					1.50715	1.25306	1.51101	0.688631				0.347918	0.215197	0.284164	0.111497				7	13	7	6				-1.26534	-3.06485		-2.17022	-1.45512				0.229769	0.0140789		0.0537386	0.180942				0.476612	0.0684391		0.162142	0.673099				n.s.	.
ABp	4		8.42734	10.2866	9.89681	10.7414			1.22063	n.s.	1.08534	n.s.					1.61569	1.9658	2.42919	1.31618				0.198568	0.194777	0.254218	0.127639				7	13	7	6				-1.33263	-2.84491		-2.27118	-0.793953				0.21101	0.0159605		0.0386168	0.446642				0.470714	0.0754889		0.137917	0.818514				n.s.	.
EMS	5		8.36294	9.58136	8.87147	10.4096			1.14569	n.s.	1.17338	n.s.					1.67593	1.32661	1.11227	1.10023				0.207557	0.14112	0.129854	0.110098				7	13	7	6				-0.668892	-2.6356		-1.66327	-2.50011				0.5181	0.0241836		0.126774	0.0299798				0.715471	0.0984216		0.267295	0.467185				n.s.	.
P2	6		1.84573	2.72277	2.50668	2.97488			1.47517	n.s.	1.18678	n.s.					0.805991	0.808899	0.601552	0.997236				0.452273	0.3028	0.24855	0.349186				7	13	7	6				-1.73874	-2.22064		-2.31817	-1.00407				0.109699	0.0515829		0.0381909	0.344888				0.393607	0.161042		0.137917	0.713449				n.s.	n.s.
ABal	7	5.60001	4.21843	4.49078	4.67603	4.35845	3.9179		1.06456	n.s.	0.932085	n.s.	0.837869	n.s.		1.9186	1.7997	1.41684	1.35813	1.46725	2.05122		0.351173	0.432552	0.317143	0.294076	0.339651	0.542249		10	18	48	20	28	7		-1.86624	-0.877135	-0.276303	0.340068	-0.578335	0.772241	0.91051		0.078658	0.387056	0.784146	0.740967	0.568146	0.444205	0.389411		0.240188	0.617282	0.864728	0.837824	0.667285	0.818514	0.699498		n.s.	n.s.	n.s.	n.s.
ABar	8	11.256	9.70897	9.88247	9.80153	9.94028	9.08513		1.01787	n.s.	1.01416	n.s.	0.926909	n.s.		1.68063	1.51836	1.98012	1.85925	2.09388	1.72491		0.153042	0.158559	0.201411	0.192061	0.212527	0.196641		10	18	48	20	28	7		-2.4145	-0.168719	-0.433528	0.838819	-0.3788	-0.241744	0.926504		0.0272062	0.86697	0.666786	0.42147	0.706852	0.810108	0.373578		0.150933	0.928577	0.799229	0.611753	0.787892	0.937354	0.696867		n.s.	n.s.	n.s.	n.s.
ABpl	9	11.7209	11.3333	10.1038	10.443	9.86153	7.52129		0.891517	n.s.	0.944317	n.s.	0.720221	n.s.		2.47086	2.03228	2.63181	2.66782	2.62727	2.74856		0.216078	0.18181	0.261833	0.258657	0.268795	0.378489		10	18	48	20	28	7		-0.422949	1.16366	2.13328	3.33224	2.01107	0.749224	2.43894		0.678015	0.252414	0.0387372	0.00921612	0.0511851	0.458031	0.0343503		0.794113	0.493483	0.138347	0.111746	0.159953	0.818514	0.37022		n.s.	n.s.	n.s.	n.s.
ABpr	10	7.49208	5.82163	7.27973	7.8825	6.84918	6.37688		1.25046	n.s.	0.86891	n.s.	0.808993	n.s.		2.00186	2.21816	2.65005	2.72573	2.5564	1.48011		0.273877	0.386312	0.365927	0.350117	0.376574	0.240396		10	18	48	20	28	7		-2.03458	-2.56643	-1.44347	-0.725154	-2.25083	1.32862	1.81989		0.0550771	0.0146234	0.156666	0.478462	0.0305444	0.191613	0.0838826		0.20226	0.233375	0.288595	0.627173	0.129935	0.673099	0.513225		n.s.	n.s.	n.s.	n.s.
MS	11	2.84802	4.71972	6.51906	6.53096	6.51056	6.23262		1.38124	*	0.996877	n.s.	0.954319	n.s.		1.15165	1.32788	2.79136	2.17501	3.19908	1.33085		0.414478	0.285485	0.430414	0.337195	0.495755	0.221155		10	17	48	20	28	7		3.84998	-3.10507	-2.61435	-2.53297	-3.48844	0.0262897	0.426391		0.000912582	0.00396442	0.0126231	0.0274582	0.000939757	0.97914	0.674992		0.0226693	0.158593	0.0656375	0.177563	0.0226401	0.996496	0.926565		*	n.s.	.	n.s.
E	12	6.78232	6.79971	5.53074	5.72622	5.39111	4.48668		0.813379	.	0.941478	n.s.	0.783532	n.s.		0.908936	1.6365	2.14534	1.89554	2.33126	1.30899		0.137366	0.244211	0.389914	0.335167	0.436287	0.30217		10	17	48	20	28	7		0.035492	1.84867	2.37542	3.64669	2.52075	0.548144	1.90264		0.97197	0.072971	0.0221731	0.00263394	0.0161815	0.586293	0.075934		0.977687	0.384756	0.0923877	0.0708065	0.0987381	0.873025	0.513225		n.s.	n.s.	.	.
C	13	8.7047	10.3755	9.8449	11.1255	8.93022	6.46455		0.948862	n.s.	0.802683	.	0.58106	n.s.		1.23929	1.67993	2.78978	1.57597	3.11735	3.27912		0.145929	0.164295	0.284849	0.143425	0.352196	0.525363		10	17	48	20	28	7		2.95543	-1.3922	2.0177	2.99769	0.926224	3.19783	3.61726		0.00698981	0.173111	0.0499544	0.0189385	0.359042	0.00262862	0.00855193		0.0681536	0.424325	0.158946	0.131217	0.490878	0.0819253	0.165907		.	n.s.	n.s.	n.s.
P3	14	3.83956	4.78181	4.36514	4.25322	4.44109	4.21071		0.912864	n.s.	1.04417	n.s.	0.990006	n.s.		0.917903	1.07817	1.36049	0.960869	1.58843	1.85245		0.245041	0.228996	0.313329	0.228888	0.360861	0.455649		10	16	47	19	28	7		2.37873	1.51806	0.844535	0.761213	1.24485	-0.504458	0.0579063		0.0266643	0.139321	0.403321	0.468801	0.222077	0.616426	0.955392		0.150933	0.393607	0.578534	0.627173	0.373687	0.876641	0.980929		n.s.	n.s.	n.s.	n.s.
ABala	15	2.67635	6.54337	5.71155	6.14433	5.36893	7.00238		0.872876	n.s.	0.873803	n.s.	1.13965	n.s.		0.985396	2.0107	2.28422	2.07605	2.42439	1.68171		0.377392	0.31241	0.402256	0.342327	0.456263	0.250169		10	15	43	19	24	6		6.38651	0.566384	1.63744	-0.533274	1.33049	1.12894	-1.02689		2.19881e-06	0.575261	0.110778	0.604394	0.194253	0.265532	0.327968		0.000375996	0.725675	0.236105	0.732827	0.352237	0.683744	0.696867		***	n.s.	n.s.	n.s.
ABalp	16	5.86774	3.27106	3.25647	2.86432	3.56693	3.03826		0.99554	n.s.	1.2453	n.s.	1.06073	n.s.		2.47838	1.66951	1.26494	1.13332	1.29963	1.41141		0.432933	0.518362	0.390696	0.400875	0.368152	0.4839		10	16	43	19	24	6		-2.92438	0.827153	-0.598255	0.327201	0.0317255	-1.89151	-0.275159		0.0109955	0.415771	0.554707	0.749859	0.97498	0.06571	0.790965		0.0854647	0.635533	0.719064	0.837824	0.980655	0.534251	0.952116		.	n.s.	n.s.	n.s.
ABara	17	5.45214	4.23096	3.4689	3.77145	3.22938	3.18937		0.819884	n.s.	0.856268	n.s.	0.84566	n.s.		2.68485	1.44316	1.54307	1.58506	1.49876	1.18755		0.504751	0.346424	0.447415	0.425807	0.468937	0.38786		10	16	43	19	24	6		-1.32376	0.897038	2.11735	1.72355	1.76917	1.14071	0.960482		0.209652	0.376241	0.0418174	0.112864	0.0875197	0.261184	0.357051		0.407392	0.611114	0.146361	0.364928	0.202603	0.683744	0.696867		n.s.	n.s.	n.s.	n.s.
ABarp	18	2.65213	3.27156	4.34336	3.8847	4.70647	5.01084		1.32761	n.s.	1.21154	n.s.	1.28989	n.s.		1.28697	1.3133	2.049	1.86786	2.15055	2.66888		0.49739	0.4077	0.474498	0.487152	0.461694	0.554813		10	16	43	19	24	6		1.18461	-1.13578	-2.61758	-1.52842	-2.3647	-1.33956	-0.961855		0.25037	0.264463	0.0126656	0.177823	0.0227261	0.187837	0.369917		0.43894	0.500181	0.0656375	0.479135	0.116321	0.673099	0.696867		n.s.	n.s.	.	n.s.
ABpla	19	6.77498	5.44962	5.26276	5.09799	5.3932	5.06399		0.965711	n.s.	1.05791	n.s.	0.993331	n.s.		2.26458	1.22635	1.54307	1.65347	1.47248	1.92486		0.342613	0.22855	0.29491	0.328606	0.275869	0.395944		10	16	43	19	24	6		-1.70138	0.720935	0.131416	0.45717	0.483494	-0.609955	0.0389632		0.113887	0.476098	0.896178	0.662242	0.631872	0.545675	0.969938		0.293218	0.695358	0.939109	0.777335	0.722729	0.873025	0.980929		n.s.	n.s.	n.s.	n.s.
ABplp	20	4.74535	4.40531	6.09958	5.80678	6.33138	6.34507		1.3846	*	1.09034	n.s.	1.0927	n.s.		1.11858	1.51787	2.03898	2.25066	1.87101	1.58272		0.241614	0.350297	0.336226	0.392692	0.298592	0.259834		10	15	43	19	24	6		-0.644099	-2.162	-3.51969	-2.56681	-3.38664	-0.81683	-0.650806		0.525971	0.0383656	0.00123995	0.0305438	0.00185062	0.419566	0.527379		0.66623	0.323005	0.0176706	0.185172	0.0284682	0.818514	0.810985		n.s.	n.s.	*	n.s.
ABpra	21	2.846	3.87939	4.53734	4.40447	4.64252	3.22344		1.1696	n.s.	1.05405	n.s.	0.731856	n.s.		1.45374	1.40552	1.7921	1.56373	1.98114	1.3808		0.52357	0.367966	0.397264	0.359705	0.431182	0.44621		10	16	43	19	24	6		1.78595	-1.04563	-1.42447	0.987507	-1.47803	-0.440365	1.76753		0.0902915	0.303371	0.162515	0.34871	0.14856	0.661986	0.109374		0.269428	0.549859	0.296251	0.607183	0.295432	0.892564	0.513225		n.s.	n.s.	n.s.	n.s.
ABprp	22	5.82366	5.71173	5.19116	5.32471	5.08544	5.13389		0.908859	n.s.	0.955064	n.s.	0.964165	n.s.		1.77156	1.02247	1.69942	1.30935	1.97629	1.48016		0.311806	0.181809	0.329272	0.249136	0.392665	0.300323		10	16	43	19	24	6		-0.181759	0.981244	1.31141	0.880702	1.4301	0.475722	0.282762		0.858617	0.333646	0.197972	0.408205	0.159627	0.636867	0.784862		0.917647	0.574796	0.339657	0.611753	0.31065	0.882178	0.952116		n.s.	n.s.	n.s.	n.s.
MSa	23	5.40245	6.65088	6.18973	6.61286	5.85858	6.18178		0.930663	n.s.	0.885938	n.s.	0.934812	n.s.		1.17866	1.49707	1.56389	1.03595	1.83205	1.52393		0.223626	0.229422	0.254199	0.158833	0.316111	0.256792		10	13	41	18	23	6		2.23745	0.0789273	1.40426	0.62716	0.9573	1.66368	0.644998		0.0362421	0.937873	0.170712	0.545108	0.349315	0.104884	0.540649		0.163228	0.974698	0.301763	0.671863	0.489241	0.653775	0.810985		n.s.	n.s.	n.s.	n.s.
MSp	24	2.32504	2.86875	3.33748	2.94551	3.64424	2.93725		1.16339	n.s.	1.23722	n.s.	0.997193	n.s.		0.576139	1.1738	1.42193	0.847036	1.70226	1.76027		0.253992	0.417038	0.428648	0.291562	0.472187	0.624262		10	13	41	18	23	6		1.45739	-0.201017	-1.61012	-0.0868258	-1.18943	-1.71574	0.0110856		0.161957	0.842651	0.117054	0.933196	0.245811	0.0953766	0.991527		0.346182	0.922349	0.240993	0.959577	0.391064	0.622227	0.991527		n.s.	n.s.	n.s.	n.s.
Ea	25	8.98449	9.88243	9.43346	9.62231	9.31029	7.74691		0.954569	n.s.	0.967573	n.s.	0.805099	n.s.		1.10001	1.5294	2.1047	1.61683	2.39715	2.10683		0.125495	0.157736	0.224578	0.17083	0.260271	0.283289		10	13	38	15	23	6		1.63686	0.43706	0.872739	2.22678	0.82453	0.47912	1.96158		0.116601	0.665708	0.389042	0.0585648	0.416443	0.634757	0.0879345		0.293218	0.793378	0.562664	0.270513	0.543862	0.882178	0.513225		n.s.	n.s.	n.s.	n.s.
Ep	26	7.01841	6.48144	5.12579	5.62995	4.79699	4.96688		0.790841	**	0.85205	n.s.	0.882225	n.s.		0.837277	0.801118	1.52189	1.24675	1.6186	1.44862		0.12228	0.125979	0.298862	0.225141	0.341088	0.303808		10	13	38	15	23	6		-1.55353	2.17693	4.16866	2.39738	4.08151	1.7859	0.984755		0.13675	0.0394959	0.000202383	0.0505767	0.000207226	0.0828131	0.353085		0.31179	0.323005	0.00442712	0.245297	0.00725292	0.595617	0.696867		n.s.	n.s.	**	n.s.
Ca	27	3.46807	3.31689	3.8186	2.96558	4.37492	4.13493		1.15126	n.s.	1.47523	*	1.39431	n.s.		1.13309	0.751006	1.20746	0.974936	1.01365	1.76859		0.334889	0.230773	0.318286	0.33423	0.234215	0.445541		10	13	38	15	23	6		-0.364747	1.07524	-3.56541	-1.08858	-1.75469	-4.28769	-1.52926		0.720446	0.292264	0.00119016	0.31914	0.0883251	0.00016393	0.175063		0.832407	0.535304	0.0176706	0.607183	0.202603	0.0217746	0.564544		n.s.	n.s.	*	n.s.
Cp	28	3.30935	5.62943	5.02279	5.25759	4.86965	4.53469		0.892237	n.s.	0.926214	n.s.	0.862504	n.s.		1.08354	1.56004	1.16437	1.0471	1.233	2.19201		0.335604	0.282452	0.233342	0.202478	0.255954	0.503529		10	13	38	15	23	6		4.20366	0.728812	1.50959	1.10135	1.28496	1.0398	0.773291		0.000404848	0.474354	0.146355	0.305088	0.216227	0.305902	0.469011		0.0173072	0.695358	0.284579	0.607183	0.367377	0.705863	0.810985		*	n.s.	n.s.	n.s.
D	29	8.3585	8.23375	5.46738	6.53406	4.77172	3.81735		0.664021	.	0.730283	n.s.	0.584222	n.s.		1.4972	3.36142	2.62726	2.93048	2.20503	2.42137		0.183601	0.416101	0.483696	0.455967	0.467126	0.660735		10	13	38	15	23	6		-0.11931	1.41558	3.33047	3.25022	2.69865	1.99048	2.18234		0.906393	0.169712	0.00372947	0.00609447	0.0150562	0.0579701	0.0512267		0.945081	0.424325	0.0343504	0.084452	0.0975868	0.534251	0.451726		n.s.	n.s.	*	.
P4	30	14.613	13.6972	8.37424	9.40097	7.70463	4.97495		0.611384	*	0.819556	n.s.	0.529195	.		1.32207	3.4664	3.22726	2.99937	3.2564	1.64283		0.0927344	0.258826	0.387915	0.324366	0.427249	0.346731		10	11	38	15	23	5		-0.813534	3.30272	4.80806	6.82732	4.55362	1.64702	4.14622		0.430469	0.00359998	0.000127288	8.66486e-06	0.00035767	0.109394	0.00111772		0.588881	0.158593	0.0039109	0.000420246	0.010432	0.659891	0.0762976		n.s.	n.s.	**	***
ABalaa	31	1.49356	2.38024	2.63365	2.498	2.72212	2.43153		1.10646	n.s.	1.08972	n.s.	0.973391	n.s.		0.57827	0.765381	1.33306	1.15121	1.45759	1.36429		0.396856	0.327741	0.509495	0.468533	0.541284	0.589135		10	13	38	15	23	5		3.16466	-0.322406	-0.922193	-0.079401	-0.83626	-0.527185	0.0979383		0.00467088	0.749881	0.362944	0.939792	0.408387	0.601434	0.925157		0.06072	0.858417	0.529293	0.959577	0.538889	0.873025	0.980929		.	n.s.	n.s.	n.s.
ABalap	32	2.57675	2.88516	2.77675	2.63328	2.87032	1.41802		0.962425	n.s.	1.09002	n.s.	0.5385	.		1.26338	1.37066	1.30816	1.15793	1.41479	0.374193		0.502555	0.484207	0.474211	0.447059	0.498262	0.277079		10	13	38	15	23	5		0.559238	0.520814	0.0308409	3.53227	0.249005	-0.564365	3.54692		0.582137	0.607334	0.975635	0.00291986	0.805894	0.576209	0.00230816		0.701024	0.744198	0.986914	0.0708065	0.875972	0.873025	0.0762976		n.s.	n.s.	n.s.	.
ABalpa	33	3.20489	2.96925	3.74439	4.17206	3.46547	3.97009		1.26106	n.s.	0.830636	n.s.	0.951589	n.s.		0.850094	1.14984	1.62867	1.32634	1.77076	1.68296		0.27188	0.394697	0.437824	0.323209	0.516527	0.445104		10	13	38	15	23	5		-0.564965	-2.57037	-1.01709	-1.2244	-1.87172	1.4031	0.244257		0.578088	0.0162367	0.316468	0.270591	0.0711566	0.169346	0.815502		0.701024	0.233375	0.47335	0.584157	0.18047	0.673099	0.952116		n.s.	n.s.	n.s.	n.s.
ABalpp	34	2.59453	4.12997	3.07407	3.37039	2.88083	2.42815		0.744334	*	0.854747	n.s.	0.720436	n.s.		1.00159	1.06694	1.01129	1.00295	0.99045	1.39212		0.395691	0.263309	0.33114	0.302538	0.347544	0.60199		10	13	38	15	23	5		3.54229	1.93166	3.46158	2.46883	3.12072	1.478	1.39739		0.00203374	0.0648582	0.00207054	0.0491354	0.00540854	0.149899	0.21646		0.038641	0.376177	0.0213144	0.245297	0.0483452	0.673099	0.580155		*	n.s.	*	n.s.
ABaraa	35	3.82373	3.81586	2.74869	2.60147	2.84471	1.74325		0.720334	n.s.	1.0935	n.s.	0.670103	n.s.		1.12109	1.47097	1.27862	1.14594	1.37459	1.19048		0.300522	0.392901	0.468235	0.447838	0.488461	0.717054		10	13	38	15	23	5		-0.0145595	2.40963	1.9478	3.09003	2.33172	-0.59045	1.40901		0.988521	0.0245332	0.0634153	0.0128648	0.0311266	0.558827	0.203701		0.988521	0.266798	0.178652	0.11176	0.129935	0.873025	0.564544		n.s.	n.s.	n.s.	n.s.
ABarap	36	1.74694	2.34558	2.89402	2.97454	2.84151	2.94888		1.23382	n.s.	0.955277	n.s.	0.991373	n.s.		0.958702	0.85199	0.959444	0.842773	1.04349	1.02654		0.56251	0.370217	0.333708	0.288051	0.371224	0.365519		10	13	38	15	23	5		1.55743	-1.95795	-1.54388	-1.16842	-1.93825	0.432308	0.0505089		0.136573	0.0613269	0.133301	0.285239	0.0648272	0.66823	0.96138		0.31179	0.373776	0.265088	0.601482	0.175713	0.892564	0.980929		n.s.	n.s.	n.s.	n.s.
ABarpa	37	3.24005	3.32309	2.50131	2.24283	2.66988	3.25191		0.752705	n.s.	1.19041	n.s.	1.44992	n.s.		1.06002	1.24542	1.18844	0.968793	1.30493	2.54237		0.33534	0.381984	0.478252	0.43915	0.494073	0.820898		10	13	38	15	23	5		0.172532	2.53298	1.48554	0.0598991	2.07744	-1.15542	-0.866781		0.864693	0.0187398	0.149406	0.954669	0.0508493	0.255683	0.430843		0.9184	0.233375	0.28732	0.964614	0.159953	0.683744	0.75985		n.s.	n.s.	n.s.	n.s.
ABarpp	38	1.67207	3.42164	3.89979	4.44732	3.54271	2.7082		1.13974	n.s.	0.796594	n.s.	0.608952	n.s.		1.02912	1.76004	1.62182	1.60159	1.56642	1.32186		0.630862	0.524276	0.41861	0.366126	0.446959	0.512499		10	13	38	15	23	5		2.98214	-1.60322	-0.206128	0.930595	-0.862258	1.71666	2.41064		0.00741674	0.12167	0.838531	0.374427	0.399051	0.0964951	0.0413853		0.0681536	0.393607	0.900263	0.607183	0.533084	0.622227	0.401438		.	n.s.	n.s.	n.s.
ABplaa	39	1.96234	2.33021	3.30027	3.16689	3.38726	2.11659		1.4163	.	1.06959	n.s.	0.668349	n.s.		0.734815	1.04542	1.16955	1.28803	1.10665	0.411009		0.38382	0.457264	0.35671	0.413498	0.330259	0.203894		10	13	38	15	23	5		0.990041	-1.8963	-2.85259	0.622261	-2.79958	-0.544437	2.76407		0.333489	0.0691242	0.00834457	0.542599	0.0101541	0.590647	0.0127893		0.512872	0.378087	0.0540852	0.671863	0.0710785	0.873025	0.20676		n.s.	n.s.	.	n.s.
ABplap	40	2.41652	3.54698	4.0062	4.54014	3.65797	3.07114		1.12947	n.s.	0.805695	n.s.	0.676441	n.s.		0.445992	0.780975	1.6538	2.0339	1.28304	1.4759		0.189173	0.224414	0.415525	0.455448	0.354565	0.504601		10	13	38	15	23	5		4.37361	-1.74832	-0.32244	0.684981	-1.33181	1.4968	1.74162		0.000305376	0.0969464	0.749109	0.524471	0.189827	0.149119	0.113549		0.0173072	0.393607	0.840347	0.669391	0.349682	0.673099	0.513225		*	n.s.	n.s.	n.s.
ABplpa	41	1.50053	1.9074	2.71759	2.78485	2.67373	2.53913		1.42476	.	0.960097	n.s.	0.911763	n.s.		0.66487	0.793403	1.26253	1.36516	1.22055	1.55447		0.454167	0.423959	0.467634	0.498378	0.46146	0.642816		10	13	38	15	23	5		1.33686	-2.11164	-2.27773	-0.866354	-2.69511	0.255597	0.315263		0.195707	0.0458058	0.029312	0.427262	0.0109047	0.800155	0.762898		0.384666	0.323005	0.113991	0.611753	0.0733973	0.937354	0.952116		n.s.	n.s.	n.s.	n.s.
ABplpp	42	3.76806	4.68864	4.54112	4.74974	4.40506	3.07546		0.968536	n.s.	0.927431	n.s.	0.6475	n.s.		1.85664	1.55869	1.86126	2.06374	1.75128	0.800613		0.505049	0.338832	0.412565	0.441737	0.401883	0.273339		10	13	38	15	23	5		1.26261	-0.0890509	0.501125	2.8739	0.279766	0.53359	2.60802		0.223259	0.929735	0.62026	0.0121553	0.78199	0.59807	0.018243		0.413578	0.974542	0.75906	0.11176	0.855302	0.873025	0.242659		n.s.	n.s.	n.s.	n.s.
ABpraa	43	2.64331	3.14213	2.33937	2.43057	2.27989	2.69999		0.744518	n.s.	0.93801	n.s.	1.11085	n.s.		0.591465	1.52112	1.33642	1.08022	1.50062	2.18867		0.229353	0.493413	0.575033	0.451839	0.66535	0.851151		10	13	38	15	23	5		1.08089	1.40696	1.64156	0.414817	1.69242	0.359457	-0.264725		0.295443	0.173866	0.11333	0.693801	0.107117	0.721379	0.802511		0.481149	0.424325	0.236105	0.801175	0.234319	0.917672	0.952116		n.s.	n.s.	n.s.	n.s.
ABprap	44	2.65013	4.07525	4.85126	4.92143	4.8055	4.30541		1.19042	n.s.	0.976444	n.s.	0.87483	n.s.		0.696119	1.55588	1.96241	1.65646	2.17374	1.8079		0.26924	0.389129	0.407177	0.342191	0.457261	0.440909		10	13	38	15	23	5		2.94185	-1.39274	-1.16686	-0.251141	-1.44713	0.186025	0.673483		0.00891891	0.175583	0.251913	0.809541	0.159763	0.853499	0.524175		0.0731392	0.424325	0.408193	0.884347	0.31065	0.937354	0.810985		.	n.s.	n.s.	n.s.
ABprpa	45	4.32844	4.67978	4.02962	3.57327	4.32723	3.13465		0.861071	n.s.	1.211	n.s.	0.877248	n.s.		1.25034	1.46338	1.69412	2.0221	1.41078	1.07716		0.296088	0.318716	0.423184	0.575328	0.329567	0.360811		10	13	38	15	23	5		0.620053	1.67322	0.703308	2.45295	1.32642	-1.25813	0.617447		0.541985	0.106623	0.488557	0.0340571	0.197238	0.221059	0.547163		0.680381	0.393607	0.657535	0.194326	0.352237	0.677769	0.810985		n.s.	n.s.	n.s.	n.s.
ABprpp	46	5.41625	5.75908	6.26019	6.34894	6.20231	6.84176		1.08701	n.s.	0.976905	n.s.	1.07762	n.s.		0.993769	1.65776	1.57639	1.59909	1.59474	1.42727		0.188066	0.293387	0.253468	0.256064	0.259916	0.219042		10	13	38	15	23	5		0.615596	-0.954523	-0.78112	-1.37631	-0.952473	0.276581	-0.648288		0.5451	0.348907	0.4423	0.204021	0.352254	0.783998	0.535733		0.680381	0.595194	0.607122	0.508351	0.489241	0.937354	0.810985		n.s.	n.s.	n.s.	n.s.
MSaa	47	2.73525	2.25823	2.3207	2.04627	2.48774	2.81438		1.02766	n.s.	1.21575	n.s.	1.37537	n.s.		1.59187	0.947305	1.08992	0.699098	1.25618	1.17651		0.596533	0.427557	0.472826	0.347746	0.510436	0.438938		10	13	37	14	23	5		-0.840069	0.657457	-0.618639	-0.945662	-0.196429	-1.37214	-1.3757		0.415185	0.517704	0.540673	0.380163	0.845926	0.178795	0.226824		0.581504	0.715471	0.706103	0.607183	0.902665	0.673099	0.580155		n.s.	n.s.	n.s.	n.s.
MSap	48	4.28359	5.58444	4.64384	4.80898	4.54333	4.14288		0.831569	n.s.	0.944758	n.s.	0.861488	n.s.		0.7415	1.32799	1.51754	1.29937	1.65615	0.773837		0.17743	0.242375	0.328992	0.275022	0.368485	0.196127		10	13	37	14	23	5		2.97932	1.53186	2.06207	2.85235	2.11436	0.54244	1.35865		0.00757263	0.138236	0.0480127	0.0138259	0.0451247	0.591206	0.198691		0.0681536	0.393607	0.158533	0.11176	0.152353	0.873025	0.564544		.	n.s.	n.s.	n.s.
MSpa	49	1.84221	2.40272	2.64683	2.68634	2.62277	2.99834		1.1016	n.s.	0.976336	n.s.	1.11614	n.s.		0.768106	0.906383	1.13735	1.14349	1.15865	1.11455		0.427371	0.384487	0.432605	0.433271	0.446567	0.390308		10	13	37	14	23	5		1.60344	-0.716741	-0.631159	-1.06696	-0.779169	0.163175	-0.533627		0.123951	0.480331	0.532669	0.326006	0.442843	0.871557	0.609548		0.304489	0.695358	0.705315	0.607183	0.565675	0.937354	0.874248		n.s.	n.s.	n.s.	n.s.
MSpp	50	5.96755	5.83706	6.55785	6.36319	6.67634	6.05028		1.12348	n.s.	1.04921	n.s.	0.950825	n.s.		1.57023	1.3616	1.74252	1.76937	1.75496	3.7763		0.269707	0.237754	0.267511	0.283029	0.26572	0.65536		10	13	37	14	23	5		-0.209176	-0.869388	-1.59603	-0.12321	-1.52065	-0.523713	0.178423		0.83667	0.393175	0.120805	0.90736	0.14005	0.604685	0.865912		0.917191	0.617282	0.245823	0.959577	0.28171	0.873025	0.953867		n.s.	n.s.	n.s.	n.s.
Caa	51	2.8113	2.72643	2.6736	3.01658	2.46483	2.77823		0.980622	n.s.	0.817094	n.s.	0.920988	n.s.		1.12471	0.583678	1.04052	1.24115	0.860803	1.32031		0.410071	0.218947	0.391815	0.418791	0.353031	0.498995		10	11	37	14	23	5		-0.213863	-0.772687	1.0407	-0.0840767	0.215268	1.46291	0.351927		0.833914	0.449041	0.30695	0.936439	0.831001	0.158527	0.735673		0.917191	0.679419	0.467098	0.959577	0.892179	0.673099	0.952116		n.s.	n.s.	n.s.	n.s.
Cap	52	5.22462	5.66087	3.96136	4.23321	3.78837	4.45517		0.69978	*	0.894917	n.s.	1.05243	n.s.		1.38115	1.38856	1.31446	1.23726	1.36066	0.958128		0.270963	0.250866	0.334123	0.297494	0.363248	0.225813		10	11	36	14	22	5		0.721067	2.67601	3.67626	2.01261	3.59668	1.01126	-0.4101		0.479726	0.0144045	0.00152395	0.0688306	0.00244013	0.320035	0.691137		0.631024	0.233375	0.0177795	0.27819	0.0284682	0.713449	0.931115		n.s.	n.s.	*	n.s.
Cpa	53	2.69391	2.33136	2.88077	2.68003	3.00296	3.01382		1.23566	n.s.	1.1205	n.s.	1.12455	n.s.		1.28807	0.960721	1.1211	1.42141	0.906386	1.49817		0.490094	0.420671	0.391795	0.539844	0.305111	0.521954		10	12	37	14	23	5		-0.735722	-0.741283	-2.00113	-0.941151	-1.64991	-0.7611	-0.433385		0.472294	0.466066	0.0582859	0.386584	0.113445	0.455692	0.678208		0.626065	0.693123	0.172882	0.607183	0.245098	0.818514	0.926565		n.s.	n.s.	n.s.	n.s.
Cpp	54	6.88322	6.81947	5.47056	6.03102	5.11391	5.85548		0.802198	n.s.	0.847935	n.s.	0.970893	n.s.		1.82286	1.36844	1.96176	1.89953	1.95905	2.11721		0.271447	0.205228	0.361094	0.320584	0.387435	0.379657		10	11	36	14	22	5		-0.0899312	1.20523	2.90505	0.933345	2.5623	1.39505	0.163393		0.929415	0.240437	0.00719213	0.389226	0.0171529	0.173788	0.875197		0.955606	0.486466	0.0524426	0.607183	0.100059	0.673099	0.953867		n.s.	n.s.	.	n.s.
ABalaaa	55	2.75825	2.10809	2.55553	2.38914	2.66646	4.40991		1.21225	n.s.	1.11607	n.s.	1.84581	n.s.		1.53854	1.01228	1.23689	1.29133	1.21845	1.0676		0.571742	0.4911	0.487462	0.550154	0.462395	0.257221		10	11	35	14	21	4		-1.13201	-0.61001	-1.3794	-3.74342	-1.20943	-0.636532	-3.17906		0.275018	0.547836	0.180479	0.0128248	0.240412	0.529817	0.0200131		0.465619	0.716718	0.315839	0.11176	0.385983	0.873025	0.242659		n.s.	n.s.	n.s.	n.s.
ABalaap	56	4.91172	5.18353	4.70087	5.20198	4.3668	4.15025		0.906887	n.s.	0.839449	n.s.	0.797821	n.s.		1.22182	0.794827	2.11568	1.7504	2.30757	2.51655		0.254974	0.156822	0.453276	0.342496	0.534726	0.644259		10	11	35	14	21	4		0.597818	-0.0351104	1.46453	0.806682	1.12118	1.21512	0.783454		0.558748	0.972358	0.154477	0.475162	0.268529	0.233115	0.478531		0.692362	0.977978	0.28759	0.627173	0.412216	0.683744	0.810985		n.s.	n.s.	n.s.	n.s.
ABalapa	57	2.65615	2.92167	2.30157	2.47061	2.18887	2.73168		0.787758	n.s.	0.885962	n.s.	1.10567	n.s.		0.89033	0.908323	1.01261	1.07627	0.978201	2.23732		0.343575	0.317957	0.443108	0.443407	0.452218	0.870215		10	11	35	14	21	4		0.676002	1.13567	2.1104	0.164963	1.92007	0.786558	-0.226024		0.507237	0.267867	0.0465244	0.87839	0.0703959	0.438621	0.83408		0.649057	0.501171	0.156573	0.94671	0.18047	0.818514	0.952116		n.s.	n.s.	n.s.	n.s.
ABalapp	58	3.83415	4.16691	4.21951	4.10104	4.2985	2.55292		1.01262	n.s.	1.04815	n.s.	0.622506	n.s.		1.44447	0.465598	1.64204	1.41904	1.80511	1.29166		0.386156	0.114276	0.391934	0.352199	0.42494	0.537575		10	11	35	14	21	4		0.696342	0.162875	-0.314671	2.44206	-0.16913	-0.361105	2.06704		0.501068	0.872606	0.755664	0.0848501	0.866472	0.720396	0.0906042		0.649057	0.928577	0.842301	0.304832	0.913924	0.917672	0.513225		n.s.	n.s.	n.s.	n.s.
ABalpaa	59	2.39329	2.90934	2.26253	2.15083	2.33699	4.49536		0.777677	n.s.	1.08656	n.s.	2.09006	n.s.		1.05923	1.46728	1.12421	0.811711	1.30603	2.31284		0.453646	0.515795	0.50043	0.384134	0.565502	0.54665		10	11	35	14	21	4		0.92998	1.53941	1.08759	-1.28096	1.34337	-0.519768	-1.99265		0.364599	0.144903	0.290793	0.270788	0.200688	0.606705	0.134201		0.542143	0.393956	0.446393	0.584157	0.352237	0.873025	0.542397		n.s.	n.s.	n.s.	n.s.
ABalpap	60	1.70823	1.78385	2.67275	1.98592	3.13064	4.98889		1.49831	.	1.57642	n.s.	2.51214	n.s.		1.00156	0.654766	1.44946	0.961752	1.55564	3.96617		0.600973	0.375394	0.546184	0.492934	0.502822	0.844688		10	11	35	14	21	4		0.202628	-0.623459	-3.42958	-1.60824	-2.8251	-2.6884	-1.50173		0.842099	0.539218	0.00182513	0.204388	0.0074901	0.0111812	0.227277		0.917191	0.715778	0.0199623	0.508351	0.0569899	0.209089	0.580155		n.s.	n.s.	*	n.s.
ABalppa	61	4.71743	3.64539	3.07493	3.20344	2.98926	4.56635		0.843513	n.s.	0.93314	n.s.	1.42545	n.s.		1.43683	1.10955	1.21711	1.05979	1.33003	2.03413		0.312192	0.311287	0.398643	0.336737	0.450233	0.473302		10	11	35	14	21	4		-1.89998	1.00823	1.48146	-0.860169	1.45252	0.528137	-1.29092		0.074609	0.324753	0.151528	0.442228	0.163355	0.601068	0.275837		0.231966	0.570778	0.28759	0.612802	0.313439	0.873025	0.637052		n.s.	n.s.	n.s.	n.s.
ABalppp	62	3.08613	2.01897	3.56561	2.70361	4.14028	5.1622		1.76605	**	1.53139	*	1.90938	n.s.		0.713414	0.791557	1.36034	0.864816	1.33898	2.66659		0.236947	0.400971	0.384242	0.325587	0.327253	0.548845		10	11	35	14	21	4		-3.24944	-2.06069	-5.62274	-2.32061	-4.66685	-3.85627	-1.8169		0.00421911	0.0511326	4.29642e-06	0.0976904	6.10076e-05	0.000505188	0.161542		0.06072	0.342195	0.000500519	0.338427	0.00266908	0.03149	0.564544		.	n.s.	***	n.s.
ABaraaa	63	2.12942	1.44092	2.44452	2.35842	2.50191	5.77379		1.6965	*	1.06084	n.s.	2.44816	n.s.		1.14246	0.639679	1.40937	1.5695	1.32927	1.33262		0.549926	0.454028	0.580663	0.677369	0.537627	0.24523		10	11	35	14	21	4		-1.68117	-1.98731	-3.04586	-6.24638	-3.27422	-0.281355	-4.33781		0.115135	0.062296	0.00481049	0.00509035	0.00226853	0.780779	0.00563232		0.293218	0.373776	0.0400874	0.0826504	0.0284682	0.937354	0.136584		n.s.	n.s.	*	.
ABaraap	64	3.66929	2.24706	2.51166	3.0522	2.15129	2.87811		1.11775	n.s.	0.704833	n.s.	0.942964	n.s.		1.52455	1.22587	1.31713	1.67252	0.888849	1.57155		0.425876	0.55794	0.528152	0.557758	0.418088	0.580161		10	11	35	14	21	4		-2.34117	-1.38812	0.229439	-0.726713	-0.613212	1.84889	0.192569		0.0314313	0.178445	0.821495	0.504114	0.547458	0.0810203	0.854686		0.163228	0.425335	0.887418	0.651988	0.656303	0.595617	0.952926		n.s.	n.s.	n.s.	n.s.
ABarapa	65	2.3724	1.56057	2.82969	2.00518	3.37936	5.33822		1.81324	*	1.68532	.	2.66222	n.s.		1.49971	1.11698	1.42056	0.850641	1.47212	2.94817		0.647953	0.732015	0.505606	0.431797	0.440807	0.586792		10	11	35	14	21	4		-1.39569	-1.0942	-3.90783	-2.49834	-3.06835	-3.49176	-2.23467		0.181226	0.288082	0.000600707	0.0797488	0.00580142	0.00140458	0.10743		0.364584	0.533258	0.0116804	0.297524	0.0483452	0.0525312	0.513225		n.s.	n.s.	*	n.s.
ABarapp	66	6.14902	4.61291	3.6177	4.81706	2.81812	3.42995		0.784255	n.s.	0.585028	*	0.712042	n.s.		1.78581	1.04031	1.75828	1.24276	1.60422	2.62833		0.297682	0.230647	0.489495	0.262598	0.57603	0.81418		10	11	35	14	21	4		-2.37794	-0.446887	3.8184	0.875566	2.30316	4.14235	1.02333		0.0319811	0.659159	0.000670555	0.439555	0.0286053	0.000232884	0.373498		0.163228	0.790991	0.0117347	0.612802	0.129935	0.0217746	0.696867		n.s.	n.s.	*	n.s.
ABarpaa	67	2.9436	2.59409	3.01277	2.95966	3.04995	5.13763		1.1614	n.s.	1.03051	n.s.	1.73589	n.s.		1.93796	0.983009	1.53689	1.67043	1.4798	2.35958		0.674822	0.387555	0.513878	0.574477	0.491253	0.487979		10	11	34	14	20	4		-0.513423	-0.6822	-1.02619	-2.09095	-1.05559	-0.162481	-1.72658		0.616231	0.502382	0.313661	0.117243	0.300525	0.87219	0.16111		0.731774	0.704956	0.473195	0.366856	0.441254	0.937354	0.564544		n.s.	n.s.	n.s.	n.s.
ABarpap	68	3.87244	4.16119	3.56214	4.30411	3.0675	3.3932		0.856039	n.s.	0.712693	n.s.	0.788363	n.s.		1.36917	1.63677	1.42183	1.13892	1.39691	1.24168		0.362406	0.402281	0.402002	0.269337	0.460811	0.388805		10	11	35	14	21	4		0.439823	-0.246474	1.88548	0.968359	1.09133	2.87059	1.3174		0.665057	0.808242	0.0758036	0.364539	0.292283	0.00725841	0.250073		0.784308	0.907316	0.192256	0.607183	0.437176	0.169665	0.606427		n.s.	n.s.	n.s.	n.s.
ABarppa	69	2.47304	1.58457	3.54952	3.36182	3.67466	4.43423		2.24005	***	1.09306	n.s.	1.319	n.s.		1.32899	0.853493	1.44129	1.43943	1.46409	1.73386		0.550826	0.550868	0.408953	0.435816	0.403174	0.415457		10	11	35	14	21	4		-1.80293	-3.83988	-5.09477	-3.15116	-5.54498	-0.625581	-1.13069		0.0913851	0.000913468	1.85987e-05	0.0407544	5.53199e-06	0.536593	0.317799		0.269428	0.0794717	0.00108492	0.219621	0.000484049	0.873025	0.696867		n.s.	.	**	n.s.
ABarppp	70	3.24085	3.80715	3.14976	3.44248	2.95461	3.81555		0.827327	n.s.	0.85828	n.s.	1.10837	n.s.		1.45628	0.803938	1.37696	1.34887	1.39305	1.22956		0.460587	0.215964	0.440285	0.398829	0.477098	0.342391		10	11	35	14	21	4		1.08817	0.839456	2.19275	-0.0127152	1.95625	1.03457	-0.523481		0.295252	0.410385	0.0363294	0.990467	0.0599454	0.309523	0.621887		0.481149	0.635533	0.132451	0.990467	0.171974	0.705863	0.874248		n.s.	n.s.	n.s.	n.s.
ABplaaa	71	3.65175	3.59501	3.65295	4.04413	3.39217	4.25998		1.01612	n.s.	0.838789	n.s.	1.05337	n.s.		1.67278	1.05858	1.43162	1.41117	1.41819	1.22071		0.469528	0.301151	0.394706	0.355174	0.423054	0.304463		10	11	35	14	21	4		-0.0918369	-0.909004	0.456251	-0.96545	-0.14467	1.33634	-0.300851		0.928046	0.372787	0.651983	0.380784	0.886254	0.192155	0.774493		0.955606	0.611114	0.788782	0.607183	0.923181	0.673099	0.952116		n.s.	n.s.	n.s.	n.s.
ABplaap	72	1.81731	2.45411	2.93505	2.31883	3.34586	3.63241		1.19597	n.s.	1.44291	n.s.	1.56648	n.s.		0.457	1.1368	1.31567	0.751403	1.46036	2.31641		0.257758	0.473748	0.451463	0.32983	0.441665	0.677563		10	11	35	14	21	4		1.71195	0.340543	-1.90538	-0.975528	-1.17709	-2.72656	-1.11748		0.109936	0.737734	0.0681526	0.391146	0.253554	0.0103762	0.340985		0.293218	0.850104	0.180708	0.607183	0.399747	0.209089	0.696867		n.s.	n.s.	n.s.	n.s.
ABplapa	73	3.56831	3.86705	3.85649	4.44175	3.46632	3.68472		0.99727	n.s.	0.780394	n.s.	0.829564	n.s.		1.32018	1.15513	1.49576	1.10102	1.61736	1.27039		0.379224	0.305501	0.390627	0.252306	0.472148	0.36632		10	11	35	14	21	4		0.54947	-1.26044	0.808168	0.251693	0.0245308	2.12275	1.08141		0.589425	0.22127	0.426084	0.811411	0.980655	0.0413733	0.335435		0.704837	0.476612	0.596517	0.884347	0.980655	0.483551	0.696867		n.s.	n.s.	n.s.	n.s.
ABplapp	74	2.61184	2.57009	3.44245	3.3546	3.50101	3.90112		1.33942	n.s.	1.04365	n.s.	1.16292	n.s.		1.06391	1.19016	1.57749	1.27477	1.77908	1.45446		0.417525	0.473605	0.46152	0.386794	0.51421	0.396135		10	11	35	14	21	4		-0.0848699	-1.58544	-1.76087	-1.64132	-1.95127	-0.283463	-0.680531		0.933253	0.12698	0.0891958	0.167296	0.063809	0.778605	0.530216		0.955606	0.393607	0.208121	0.464294	0.175713	0.937354	0.810985		n.s.	n.s.	n.s.	n.s.
ABplpaa	75	5.40861	3.95982	3.40974	3.94829	3.05071	4.37908		0.861086	n.s.	0.772668	n.s.	1.10911	n.s.		1.62277	1.15866	1.33154	0.952287	1.4444	1.49257		0.307536	0.299253	0.3933	0.245497	0.479098	0.362144		10	11	35	14	21	4		-2.33378	0.0266743	1.93212	-0.508811	1.32365	2.21558	-0.546351		0.0328416	0.978994	0.0648845	0.635373	0.201278	0.033731	0.615875		0.163228	0.978994	0.178652	0.760878	0.352237	0.483551	0.874248		n.s.	n.s.	n.s.	n.s.
ABplpap	76	2.88534	2.07394	2.8882	2.09884	3.41445	4.16134		1.39262	n.s.	1.62683	n.s.	1.98269	n.s.		1.25993	1.20769	1.4887	0.931675	1.57367	2.52779		0.447582	0.595553	0.519125	0.451827	0.466373	0.645412		10	11	35	14	21	4		-1.50328	-0.0564435	-2.67824	-1.58701	-1.83964	-3.10155	-1.60109		0.149536	0.955596	0.0127524	0.197436	0.0803775	0.00395093	0.201051		0.32368	0.974698	0.0656375	0.508351	0.190082	0.105546	0.564544		n.s.	n.s.	.	n.s.
ABplppa	77	5.03151	5.43551	4.42754	4.91327	4.10372	4.61927		0.814559	n.s.	0.835234	n.s.	0.940163	n.s.		1.74712	1.42339	1.63263	1.45723	1.69582	2.32372		0.355917	0.26782	0.371379	0.301886	0.418158	0.53449		10	11	35	14	21	4		0.577479	0.901138	2.35015	0.659008	1.97549	1.50687	0.23992		0.571002	0.37734	0.0273932	0.547187	0.0629021	0.142045	0.823087		0.701024	0.611114	0.10895	0.671863	0.175713	0.673099	0.952116		n.s.	n.s.	n.s.	n.s.
ABplppp	78	3.94557	3.51174	2.90332	2.58562	3.11513	4.32642		0.826749	n.s.	1.20479	n.s.	1.67326	n.s.		1.30471	1.32862	1.4599	1.4874	1.43785	1.51956		0.338945	0.386937	0.506429	0.585532	0.467066	0.37318		10	11	35	14	21	4		-0.754402	1.641	0.779427	-0.948496	1.29312	-1.04556	-2.0301		0.459918	0.114665	0.444066	0.388245	0.212096	0.304919	0.100646		0.61926	0.393607	0.607122	0.607183	0.363891	0.705863	0.513225		n.s.	n.s.	n.s.	n.s.
ABpraaa	79	2.53874	2.43726	3.68266	3.0641	4.09503	6.36255		1.51099	n.s.	1.33645	n.s.	2.07648	n.s.		0.770727	1.4006	1.66416	0.783876	1.96526	2.90081		0.311176	0.587723	0.455118	0.260394	0.485626	0.484415		10	11	35	14	21	4		-0.208128	-1.32973	-2.75436	-2.59844	-2.45445	-2.15996	-2.2508		0.837784	0.20369	0.0104074	0.0683448	0.0235473	0.0394195	0.106272		0.917191	0.4677	0.0587516	0.27819	0.116321	0.483551	0.513225		n.s.	n.s.	.	n.s.
ABpraap	80	4.9527	2.88891	3.03854	3.60241	2.66262	3.82414		1.05179	n.s.	0.739123	n.s.	1.06155	n.s.		1.50712	0.88733	1.43835	1.52143	1.28122	1.98591		0.311909	0.314131	0.476751	0.429879	0.486916	0.551767		10	11	35	14	21	4		-3.77603	-1.46587	0.584771	-0.909427	-0.413894	1.90447	-0.206645		0.00197884	0.157183	0.563484	0.422191	0.682131	0.0685976	0.846228		0.038641	0.420767	0.719822	0.611753	0.765211	0.53449	0.952926		*	n.s.	n.s.	n.s.
ABprapa	81	3.35708	2.82115	2.80592	2.4625	3.03487	3.55519		0.994603	n.s.	1.23244	n.s.	1.44373	n.s.		1.69498	1.42977	1.42094	1.3668	1.44241	1.21452		0.517519	0.518321	0.510027	0.564957	0.480938	0.36297		10	11	35	14	21	4		-0.779145	0.634729	-0.400402	-0.985666	0.0308546	-1.18702	-1.54191		0.446169	0.532417	0.692986	0.360597	0.975751	0.244834	0.179437		0.605515	0.715778	0.80313	0.607183	0.980655	0.683744	0.564544		n.s.	n.s.	n.s.	n.s.
ABprapp	82	6.56909	5.80427	4.63028	5.30809	4.17841	3.23447		0.797738	n.s.	0.787179	n.s.	0.609347	n.s.		1.18204	2.2183	1.72298	1.55137	1.71649	2.00737		0.184439	0.390871	0.374769	0.297485	0.415691	0.659408		10	11	35	14	21	4		-0.998195	0.630522	2.1209	2.13062	1.6093	2.02175	1.90949		0.333477	0.536638	0.0494565	0.0778686	0.129856	0.052224	0.127358		0.512872	0.715778	0.158946	0.297524	0.270534	0.534251	0.537119		n.s.	n.s.	n.s.	n.s.
ABprpaa	83	3.46361	2.50444	3.99509	2.94533	4.69493	5.1261		1.59521	*	1.59403	*	1.74042	n.s.		1.85984	1.10278	1.74032	1.05477	1.772	3.88656		0.550389	0.45034	0.438725	0.36451	0.381922	0.805578		10	11	35	14	21	4		-1.41971	-1.01142	-4.29525	-1.32977	-3.35771	-3.65621	-1.11059		0.177048	0.323254	0.000179523	0.271001	0.00235582	0.000890527	0.344769		0.360418	0.570778	0.00442712	0.584157	0.0284682	0.0416321	0.696867		n.s.	n.s.	**	n.s.
ABprpap	84	4.54198	3.08868	3.246	3.43258	3.12162	4.46962		1.05093	n.s.	0.909408	n.s.	1.30211	n.s.		1.72606	1.38588	1.52249	1.61211	1.48683	2.97508		0.389524	0.458892	0.472385	0.478034	0.481972	0.707224		10	11	35	14	21	4		-2.11416	-0.572977	-0.0622573	-0.893741	-0.320576	0.576547	-0.669623		0.0493159	0.572276	0.950927	0.428858	0.752173	0.569128	0.544448		0.187401	0.725675	0.978895	0.611753	0.827863	0.873025	0.810985		n.s.	n.s.	n.s.	n.s.
ABprppa	85	2.84786	2.06129	3.81509	2.78948	4.49882	4.89841		1.85082	*	1.61278	n.s.	1.75603	n.s.		0.963595	1.11716	2.13448	1.921	2.02962	2.99247		0.346817	0.554287	0.56348	0.700956	0.456517	0.649089		10	11	35	14	21	4		-1.73171	-1.18591	-4.38063	-1.84987	-3.55315	-2.52096	-1.33318		0.0995656	0.248639	0.000134088	0.152785	0.00116435	0.0174404	0.257949		0.284835	0.491627	0.0039109	0.449095	0.0226401	0.296486	0.610269		n.s.	n.s.	**	n.s.
ABprppp	86	3.69234	3.07994	3.93236	4.32011	3.67387	3.79578		1.27676	n.s.	0.850411	n.s.	0.878631	n.s.		1.14919	1.13459	1.33749	1.14296	1.42005	2.94467		0.319017	0.376754	0.342553	0.269292	0.39113	0.824259		10	11	35	14	21	4		-1.22702	-2.70408	-1.28672	-0.473578	-2.07883	1.48517	0.348694		0.234991	0.0130565	0.210074	0.665142	0.051027	0.147376	0.748624		0.427484	0.233375	0.353204	0.777335	0.159953	0.673099	0.952116		n.s.	n.s.	n.s.	n.s.
Eal	87	4.50814	7.18295	4.30505	4.38405	4.24975	5.22247		0.599343	*	0.969367	n.s.	1.19124	n.s.		1.31129	2.18623	2.26374	1.63657	2.65709	2.42039		0.298143	0.312818	0.5297	0.379968	0.633048	0.492422		10	9	34	14	20	4		3.19015	3.2931	3.11959	1.38778	3.48539	0.182028	-0.651551		0.00720969	0.00546874	0.00572441	0.220639	0.00405419	0.856723	0.551804		0.0681536	0.158593	0.0435553	0.527273	0.0417343	0.937354	0.810985		.	n.s.	*	n.s.
Ear	88	4.34753	6.68773	5.33001	6.15127	4.75512	4.63875		0.796983	n.s.	0.77303	n.s.	0.754111	n.s.		1.52005	2.08938	2.39942	2.7154	2.02721	1.84608		0.358376	0.321098	0.453482	0.449319	0.43165	0.422843		10	9	34	14	20	4		2.76542	0.533338	2.32569	1.772	1.67839	1.63168	1.28817		0.0147825	0.599628	0.034391	0.122355	0.115221	0.116513	0.237439		0.105325	0.739966	0.128052	0.370889	0.245898	0.673099	0.590553		n.s.	n.s.	n.s.	n.s.
Epl	89	4.02585	4.90004	4.10605	3.68821	4.41393	3.91431		0.837962	n.s.	1.19677	n.s.	1.0613	n.s.		1.11789	1.24077	2.10528	2.45845	1.81067	1.62253		0.285391	0.260249	0.516611	0.678474	0.415615	0.440419		9	9	33	14	19	4		1.57032	1.56086	0.829284	1.0825	1.43683	-0.933579	-0.216572		0.136112	0.134093	0.415761	0.332001	0.164779	0.360289	0.834328		0.31179	0.393607	0.590167	0.607183	0.313439	0.724452	0.952116		n.s.	n.s.	n.s.	n.s.
Epr	90	2.47451	3.15295	4.90334	4.25696	5.3558	4.98967		1.55516	*	1.25813	n.s.	1.17212	n.s.		1.70469	1.42045	1.45841	1.57369	1.21508	1.32042		0.710428	0.463029	0.29962	0.376276	0.229707	0.28117		8	9	34	14	20	4		0.885183	-1.74324	-4.03526	-2.26074	-3.26878	-2.19455	-0.936014		0.391297	0.0978762	0.00131267	0.0626772	0.00619073	0.0384049	0.38713		0.567048	0.393607	0.0176706	0.276349	0.0492444	0.483551	0.699498		n.s.	n.s.	*	n.s.
Da	91	5.67066	5.96618	6.55374	7.40271	5.95947	5.76987		1.09848	n.s.	0.805039	n.s.	0.779427	n.s.		1.70381	2.31243	3.24432	3.08422	3.29697	4.14427		0.30985	0.399702	0.498673	0.424074	0.560149	0.763151		8	8	34	14	20	4		0.291003	-1.23734	0.00609724	0.0881254	-0.594138	1.30507	0.732192		0.775686	0.231612	0.9952	0.934048	0.561681	0.202029	0.504628		0.872647	0.476612	0.9952	0.959577	0.66415	0.673099	0.810985		n.s.	n.s.	n.s.	n.s.
Dp	92	4.9309	3.61731	5.01737	4.14323	5.62928	4.43704		1.38705	n.s.	1.35867	n.s.	1.07091	n.s.		1.97587	1.36204	2.10122	2.22642	1.82198	1.83619		0.413235	0.3883	0.421869	0.54696	0.327707	0.439696		8	8	34	14	20	4		-1.54818	-0.687043	-3.18969	-0.790695	-2.32779	-2.06068	-0.268551		0.146658	0.500017	0.00526383	0.466937	0.033393	0.0501563	0.797551		0.32152	0.704956	0.0418714	0.627173	0.129935	0.534251	0.952116		n.s.	n.s.	*	n.s.
MSaaa	93	2.2686	2.58512	2.3031	2.21533	2.36454	2.01993		0.890909	n.s.	1.06735	n.s.	0.911794	n.s.		0.874166	0.841168	1.64394	2.10805	1.28206	0.659124		0.394965	0.333524	0.719042	0.968567	0.548978	0.346705		10	10	34	14	20	4		0.825041	0.593518	0.564017	1.33451	0.727567	-0.236041	0.299375		0.420164	0.560163	0.57764	0.222868	0.472484	0.815838	0.768622		0.581504	0.725675	0.719822	0.527273	0.599165	0.937354	0.952116		n.s.	n.s.	n.s.	n.s.
MSaap	94	3.97752	3.34932	3.91623	4.3793	3.59208	4.5002		1.16926	n.s.	0.820241	n.s.	1.02761	n.s.		1.16976	1.20143	1.83725	2.01331	1.67948	2.26698		0.301445	0.367678	0.472586	0.467943	0.473396	0.535236		10	10	34	14	20	4		-1.18469	-1.56368	-0.454434	-0.962704	-1.14856	1.19971	-0.0963583		0.251556	0.132507	0.653562	0.394356	0.262691	0.241618	0.92742		0.43894	0.393607	0.788782	0.607183	0.406822	0.683744	0.980929		n.s.	n.s.	n.s.	n.s.
MSapa	95	2.21097	3.48318	3.19819	3.05061	3.30694	3.11966		0.918182	n.s.	1.08403	n.s.	1.02264	n.s.		0.74957	0.933852	1.4207	1.56656	1.33657	2.03234		0.347498	0.275551	0.447585	0.522694	0.409488	0.692176		10	9	33	14	19	4		3.25158	0.829124	0.403344	0.342044	0.71682	-0.493937	-0.0628307		0.00522414	0.416384	0.690607	0.751451	0.482045	0.625594	0.952861		0.06072	0.635533	0.80313	0.837824	0.606891	0.879594	0.980929		.	n.s.	n.s.	n.s.
MSapp	96	4.54358	4.5103	6.33572	6.21784	6.42257	6.17619		1.40472	*	1.03293	n.s.	0.993301	n.s.		1.53484	0.916053	2.3619	2.17471	2.54618	1.84304		0.346248	0.208744	0.375615	0.355999	0.401658	0.317062		10	9	33	14	19	4		-0.0580524	-2.60081	-2.90122	-1.71601	-3.56431	-0.248453	0.0382325		0.954478	0.0176357	0.00764855	0.167529	0.00108475	0.805463	0.970816		0.965774	0.233375	0.0535398	0.464294	0.0226401	0.937354	0.980929		n.s.	n.s.	.	n.s.
MSpaa	97	2.87958	3.63498	2.80314	2.60913	2.93894	4.97616		0.771156	n.s.	1.1264	n.s.	1.90721	n.s.		0.624011	1.82392	1.47445	1.07547	1.71388	2.19027		0.222119	0.514312	0.529868	0.419556	0.590451	0.467662		10	10	34	14	20	4		1.23918	1.59188	1.00514	-1.08358	1.32087	-0.688463	-2.09059		0.240888	0.134632	0.328827	0.330232	0.209914	0.496166	0.116401		0.4334	0.393607	0.487668	0.607183	0.363713	0.851221	0.513225		n.s.	n.s.	n.s.	n.s.
MSpap	98	3.09491	3.51076	4.70691	4.31599	4.98056	7.82014		1.34071	n.s.	1.15398	n.s.	1.8119	n.s.		1.28767	1.33276	1.78686	1.67685	1.85208	3.91713		0.426463	0.389113	0.382416	0.395459	0.37651	0.532209		10	10	34	14	20	4		0.709606	-1.30888	-2.48748	-2.15103	-2.29547	-1.08908	-1.74407		0.487051	0.204283	0.0201702	0.112824	0.0329222	0.284844	0.170583		0.635768	0.4677	0.0882445	0.364928	0.129935	0.691764	0.564544		n.s.	n.s.	.	n.s.
MSppa	99	3.19644	3.3534	3.38334	3.05704	3.62377	4.51889		1.00893	n.s.	1.18538	n.s.	1.47819	n.s.		1.64468	1.95924	1.41539	1.34548	1.45264	1.71497		0.527398	0.598862	0.421509	0.447985	0.406139	0.403229		10	10	33	14	19	4		0.194043	0.413702	-0.384315	-1.10171	-0.0449012	-1.15594	-1.57217		0.84838	0.68498	0.706376	0.310459	0.964925	0.257043	0.188979		0.917647	0.805314	0.80618	0.607183	0.980655	0.683744	0.564544		n.s.	n.s.	n.s.	n.s.
MSppp	100	3.13603	4.45176	3.78279	3.39912	4.04531	6.34108		0.849731	n.s.	1.19011	n.s.	1.86551	n.s.		1.42821	1.99927	1.72191	2.07227	1.4368	2.62783		0.466803	0.460325	0.458751	0.621373	0.359851	0.440315		10	10	32	13	19	4		1.69339	1.23199	0.570056	-1.29574	0.953363	-0.975299	-2.05141		0.109416	0.232347	0.577649	0.257929	0.357231	0.341198	0.105876		0.293218	0.476612	0.719822	0.584157	0.490878	0.713449	0.513225		n.s.	n.s.	n.s.	n.s.
Caaa	101	11.0758	12.659	8.47923	8.62931	8.39095	6.13288		0.669816	***	0.972378	n.s.	0.710704	n.s.		2.53385	0.850368	2.35488	2.51556	2.33013	2.93193		0.236945	0.0705335	0.280295	0.298802	0.28178	0.507946		7	5	27	10	17	4		1.53648	4.57031	6.26573	4.30915	7.06504	0.244271	1.49676		0.164169	0.000622471	5.72021e-06	0.0177068	1.4251e-06	0.809811	0.196048		0.34658	0.0794717	0.000500519	0.131217	0.000249393	0.937354	0.564544		n.s.	.	***	n.s.
Caap	102	16.6555	19.5362	14.2452	16.0144	13.2926			0.729173	***	0.830039	n.s.				3.26181	0.537911	3.91771	3.69994	3.82726			0.208081	0.029255	0.278456	0.239289	0.293461			4	4	20	7	13			1.74279	2.473	5.7017		5.77369	1.55029			0.174985	0.0455901	6.52912e-05		8.98073e-06	0.145465			0.360418	0.323005	0.00285649		0.000523876	0.673099			n.s.	n.s.	**
Capa	103				16.3199	15.6053					0.956213	n.s.							5.47005	4.72174						0.351934	0.312027						5	8								0.241288								0.815677								0.937354
Capp	104	6.85873	9.73179	10.6927	10.4969	10.8641			1.09874	n.s.	1.03499	n.s.				3.34163	1.09969	3.69631	4.71226	2.86709			0.517659	0.120062	0.351445	0.464954	0.272152			4	4	15	7	8			1.63338	-0.410449	-0.981921		-0.872452	-0.179213			0.184665	0.693631	0.349865		0.395554	0.861478			0.367183	0.810012	0.514507		0.532477	0.937354			n.s.	n.s.	n.s.
Cpaa	105	6.14473	6.03323	4.27643	4.36174	4.22951	2.91178		0.708812	n.s.	0.969685	n.s.	0.667574	n.s.		1.87047	1.57768	2.19827	2.87911	1.80577	1.19121		0.313914	0.269671	0.518189	0.675086	0.432282	0.434668		8	8	31	11	20	4		-0.128882	1.61991	2.61939	3.82524	2.57072	0.138109	1.37728		0.899336	0.124727	0.0195288	0.0051124	0.021389	0.892062	0.192699		0.943475	0.393607	0.0876294	0.0826504	0.113427	0.942474	0.564544		n.s.	n.s.	.	.
Cpap	106	8.17275	9.76362	7.9021	8.18004	7.73224	5.04701		0.809341	*	0.945257	n.s.	0.616991	.		1.89792	1.05572	2.51332	2.55508	2.54623	0.539853		0.239482	0.111989	0.320799	0.319454	0.333874	0.11365		8	7	29	11	18	4		2.03777	1.82526	2.81863	9.79063	3.03162	0.458546	3.83806		0.0659196	0.0888262	0.00980493	4.31957e-06	0.00575342	0.651221	0.00235972		0.230046	0.393607	0.0571954	0.000418998	0.0483452	0.892564	0.0762976		n.s.	n.s.	.	***
Cppa	107	6.29526	7.11689	4.81345	6.27003	3.8424			0.676342	.	0.612821	n.s.				1.48674	0.960338	2.72501	3.4114	1.75197			0.250929	0.143372	0.575559	0.56675	0.468621			4	4	15	6	9			0.92843	0.574869	4.33107		2.70412	1.6075			0.394755	0.585893	0.0014435		0.0163623	0.153353			0.567253	0.728181	0.0177795		0.0987381	0.673099			n.s.	n.s.	*
Cppp	108				10.8301	9.14507					0.844415	n.s.							3.18445	3.36893						0.306289	0.37862						6	9								0.980843								0.347187								0.713449
ABalaaaa	109	3.68243	3.38727	5.14968	5.40246	4.93302			1.5203	n.s.	0.913106	n.s.				1.47932	1.43152	1.85965	2.43265	1.36619			0.426831	0.449031	0.368065	0.469048	0.286838			4	4	13	6	7			-0.286761	-1.64616	-1.75139		-1.99767	0.41939			0.78395	0.138526	0.129563		0.0891452	0.686525			0.87618	0.393607	0.260616		0.202603	0.902634			n.s.	n.s.	n.s.
ABalaaap	110	4.3937	4.79412	4.43239	5.00152	3.86326			0.924546	n.s.	0.772416	n.s.				2.37239	1.02103	1.62553	1.42185	1.71688			0.573699	0.223625	0.373289	0.294436	0.460285			4	5	14	7	7			0.315035	-0.294097	1.17316		0.573936	1.35096			0.768904	0.774707	0.26844		0.576974	0.202476			0.870746	0.875318	0.415726		0.671	0.673099			n.s.	n.s.	n.s.
ABalaapa	111	5.22826	8.66668	6.18168	6.44759	5.98225			0.71327	n.s.	0.927828	n.s.				0.566499	1.61957	2.3495	1.70175	2.84202			0.115125	0.198553	0.386861	0.274934	0.489921			4	4	14	6	8			4.00798	2.07982	2.08015		2.42506	0.380926			0.0184455	0.0771361	0.0653356		0.0452707	0.710151			0.121315	0.393607	0.178652		0.152353	0.915849			n.s.	n.s.	n.s.
ABalaapp	112	8.33326	9.40204	6.38752	6.84585	5.98648			0.679376	n.s.	0.874468	n.s.				1.14842	1.94486	2.63642	2.04399	3.15064			0.146425	0.219783	0.419625	0.309236	0.542739			4	4	15	7	8			0.946405	2.05819	2.30991		2.53959	0.633945			0.388536	0.0806474	0.0455648		0.0420843	0.537926			0.567048	0.393607	0.15635		0.147295	0.873025			n.s.	n.s.	n.s.
ABalapaa	113	3.52186	6.37469	6.06514	6.48386	5.64643			0.951442	n.s.	0.870844	n.s.				1.51897	3.59236	2.87896	3.24937	2.644			0.458255	0.598756	0.483149	0.519046	0.484984			4	4	14	7	7			1.46288	-0.0501726	0.354303		0.158411	0.528894			0.216656	0.961661	0.73782		0.881511	0.606916			0.410418	0.974698	0.833023		0.923181	0.873025			n.s.	n.s.	n.s.
ABalapap	114	4.8508	8.11037	6.62519	7.32005	6.01719			0.816879	n.s.	0.822015	n.s.				2.04638	2.01477	2.94182	3.74988	2.08578			0.442958	0.26084	0.451436	0.530571	0.35747			5	5	15	7	8			2.53803	0.470574	1.79775		1.26025	0.815462			0.0348239	0.64856	0.106228		0.235569	0.435596			0.163228	0.783677	0.232374		0.385983	0.818514			n.s.	n.s.	n.s.
ABalappa	115	6.16189	4.57503	4.92366	4.82991	5.0174			1.0762	n.s.	1.03882	n.s.				0.431437	1.21305	1.84036	1.61215	2.17229			0.0743931	0.281718	0.380455	0.345706	0.448413			4	4	14	7	7			-2.46504	-0.296465	-0.433371		-0.44645	-0.183375			0.0735702	0.774403	0.674964		0.667888	0.857819			0.231966	0.875318	0.803037		0.754067	0.937354			n.s.	n.s.	n.s.
ABalappp	116	4.18375	3.59375	3.90679	2.89564	4.69325			1.08711	n.s.	1.6208	n.s.				0.589693	1.11654	1.9548	1.44341	2.00294			0.147996	0.326225	0.508176	0.516282	0.438625			5	5	16	7	9			-1.04482	0.943933	-1.31879		-0.448051	-2.08491			0.335916	0.367732	0.211923		0.661894	0.0559324			0.512872	0.611114	0.353204		0.752153	0.534251			n.s.	n.s.	n.s.
ABalpaaa	117	2.55458	6.41265	4.37978	4.60115	4.2076			0.682991	n.s.	0.914468	n.s.				1.68602	1.59104	1.83852	1.57199	2.09958			0.701249	0.263617	0.426334	0.353854	0.512857			4	4	16	7	9			3.32849	1.82442	2.0811		2.21262	0.428674			0.0159154	0.115549	0.0723038		0.0755679	0.674685			0.108861	0.393607	0.186076		0.186259	0.894795			n.s.	n.s.	n.s.
ABalpaap	118	2.97898	2.14402	3.85062	3.50554	4.12668			1.79598	n.s.	1.17719	n.s.				1.71208	1.14441	1.38425	1.55808	1.24127			0.595247	0.560455	0.364481	0.458351	0.30831			7	5	18	8	10			-1.01203	-1.81072	-3.07396		-2.81177	-0.918304			0.335407	0.0987261	0.0137225		0.0239289	0.374868			0.512872	0.393607	0.0684391		0.116321	0.745747			n.s.	n.s.	.
ABalpapa	119	4.45921	6.6957	4.78686	4.34594	5.17878			0.714915	n.s.	1.19164	n.s.				2.19997	1.38634	1.7578	1.62687	1.86993			0.51391	0.217401	0.372614	0.386041	0.371105			6	5	17	8	9			2.0493	2.77845	1.72544		2.53692	-0.981955			0.072562	0.0199844	0.113157		0.0341543	0.341699			0.231966	0.233375	0.236105		0.129935	0.713449			n.s.	n.s.	n.s.
ABalpapp	120	4.16069	4.99759	4.47702	3.8993	4.86217			0.895836	n.s.	1.24693	n.s.				1.39221	1.48369	1.69741	1.5363	1.75218			0.345068	0.311725	0.383878	0.406306	0.367877			8	5	20	8	12			1.01298	1.28081	0.16231		0.681002	-1.2973			0.340037	0.232703	0.874684		0.518093	0.212368			0.51457	0.476612	0.933352		0.638494	0.673099			n.s.	n.s.	n.s.
ABalppaa	121	3.32264	6.33535	5.30834	6.27775	4.4601			0.837891	n.s.	0.710462	n.s.				1.11851	1.7972	2.68767	2.03372	3.02323			0.357672	0.301408	0.514749	0.335527	0.69902			4	4	15	7	8			2.84644	0.0487155	1.34291		0.904571	1.3806			0.0358037	0.962489	0.210774		0.395333	0.192014			0.163228	0.974698	0.353204		0.532477	0.673099			n.s.	n.s.	n.s.
ABalppap	122	3.15617	6.39962	5.70154	6.33664	5.20757			0.890919	n.s.	0.821819	n.s.				0.848748	0.701163	2.58505	3.40776	1.78677			0.285724	0.115041	0.460479	0.556993	0.352642			4	5	16	7	9			6.1469	0.047507	1.771		0.971826	0.795653			0.000927982	0.963495	0.103471		0.343377	0.447766			0.0226693	0.974698	0.229207		0.488544	0.818514			*	n.s.	n.s.
ABalpppa	123	8.37957	8.03729	6.96479	6.82149	7.09218			0.86656	n.s.	1.03968	n.s.				1.23706	1.31835	1.76599	2.00567	1.6367			0.15501	0.172231	0.257289	0.303211	0.237186			5	5	17	8	9			-0.423349	1.31837	1.17657		1.47171	-0.302545			0.683236	0.214401	0.26639		0.176213	0.766822			0.794785	0.472225	0.415726		0.331584	0.937354			n.s.	n.s.	n.s.
ABalpppp	124	7.16629	7.02977	5.88726	5.10785	6.40687			0.837476	n.s.	1.25432	n.s.				0.875386	2.15153	1.78332	1.86481	1.59492			0.127243	0.321362	0.306697	0.376497	0.254126			6	5	20	8	12			-0.133008	1.64773	0.583963		1.09693	-1.61538			0.899275	0.139638	0.580768		0.318693	0.129425			0.943475	0.393607	0.719822		0.457141	0.673099			n.s.	n.s.	n.s.
ABaraaaa	125	6.5131	2.28828	3.95054	4.4795	3.42157			1.72642	n.s.	0.763828	n.s.				0.972418	0.813202	1.71372	2.22927	0.860601			0.158633	0.377589	0.441542	0.515435	0.260505			4	4	14	7	7			-6.66568	-2.34215	-2.17648		-2.7141	1.17132			0.000626355	0.0464087	0.0677225		0.0197713	0.276221			0.0214213	0.323005	0.180708		0.108124	0.688711			*	n.s.	n.s.
ABaraaap	126	4.1124	2.88895	3.47221	3.93849	3.05773			1.20189	n.s.	0.776373	n.s.				2.56548	0.892947	1.46811	2.05042	0.470467			0.649835	0.324545	0.429036	0.536879	0.158135			6	5	17	8	9			-1.09149	-1.2681	-0.393416		-1.09014	1.18748			0.314492	0.232828	0.709438		0.298689	0.270573			0.497945	0.476612	0.80618		0.441254	0.683744			n.s.	n.s.	n.s.
ABaraapa	127	7.09044	3.50622	4.18614	5.14043	3.42271			1.19392	n.s.	0.665841	n.s.				1.60538	0.666041	1.88641	1.9704	1.49831			0.237736	0.201833	0.456891	0.395292	0.4487			5	4	18	8	10			-4.52883	-2.11646	0.144192		-1.22395	2.03884			0.0048003	0.0620618	0.887824		0.239995	0.0626079			0.06072	0.373776	0.93596		0.385983	0.534251			.	n.s.	n.s.
ABaraapp	128	5.91144	2.55299	3.56959	4.53634	2.81768			1.3982	n.s.	0.621136	n.s.				2.65719	0.74726	2.22868	2.67256	1.5819			0.468228	0.307335	0.634106	0.610185	0.577015			6	5	16	7	9			-2.95873	-1.86409	-0.424		-1.56472	1.50828			0.0256949	0.103099	0.67914		0.134439	0.165019			0.150933	0.393607	0.803037		0.276186	0.673099			n.s.	n.s.	n.s.
ABarapaa	129	8.45453	2.99637	5.22515	6.5567	3.89361			1.74383	n.s.	0.593836	n.s.				3.57331	1.03591	2.91028	2.46485	2.83218			0.443782	0.363009	0.565677	0.387676	0.750124			5	5	16	8	8			-3.28048	-3.60742	-0.813224		-2.58397	2.00619			0.0242811	0.00471014	0.435891		0.0185401	0.0649381			0.150933	0.158593	0.605405		0.104662	0.534251			n.s.	n.s.	n.s.
ABarapap	130	7.19934	2.03428	3.99731	4.67775	3.39246			1.96498	*	0.725234	n.s.				4.86156	0.463132	2.06836	2.29794	1.74964			0.703414	0.239048	0.525049	0.5066	0.530069			6	5	17	8	9			-2.58836	-3.15289	-2.19452		-3.61697	1.28516			0.0479455	0.0137998	0.053374		0.00175974	0.22109			0.187401	0.233375	0.161042		0.0284682	0.677769			n.s.	n.s.	n.s.
ABarappa	131	7.2274	6.17723	5.67565	4.94898	6.40233			0.918802	n.s.	1.29367	n.s.				2.4722	0.977946	2.01214	1.68233	2.17021			0.359163	0.168209	0.360852	0.352075	0.351078			5	4	14	7	7			-0.868697	1.53124	-0.235718		0.690086	-1.40034			0.421675	0.160291	0.819046		0.504504	0.188271			0.581504	0.422585	0.887418		0.626157	0.673099			n.s.	n.s.	n.s.
ABarappp	132	5.55908	6.82865	7.40787	6.57135	8.05849			1.08482	n.s.	1.22631	n.s.				0.636171	1.65687	2.46464	2.70954	2.18971			0.12016	0.254767	0.337904	0.427053	0.279275			5	5	16	7	9			1.59952	0.203556	-1.18243		-0.601037	-1.18253			0.168856	0.842836	0.26298		0.560997	0.261009			0.352126	0.922349	0.414609		0.66415	0.683744			n.s.	n.s.	n.s.
ABarpaaa	133	5.71277	10.3173	7.77483	9.09553	6.7843			0.753572	n.s.	0.745894	n.s.				4.23583	2.6725	4.07888	4.67985	3.55498			0.787808	0.27522	0.533995	0.535961	0.540375			4	4	14	6	8			1.83871	0.524035	1.92589		1.47431	1.01064			0.124644	0.614586	0.090384		0.180829	0.338436			0.304489	0.747818	0.208121		0.336649	0.713449			n.s.	n.s.	n.s.
ABarpaap	134	6.01329	8.35514	6.56213	6.91195	6.30771			0.7854	n.s.	0.91258	n.s.				2.8405	2.00825	2.4177	2.75424	2.24551			0.489242	0.248946	0.373281	0.410927	0.364086			7	7	19	8	11			1.7811	1.1689	2.01296		1.90725	0.509476			0.103004	0.26401	0.0637332		0.079014	0.618805			0.288749	0.500181	0.178652		0.189604	0.876641			n.s.	n.s.	n.s.
ABarpapa	135	6.70263	8.05084	6.51507	7.31812	5.5973			0.809241	n.s.	0.764855	n.s.				1.29241	1.70987	2.60147	2.6565	2.3907			0.202462	0.225657	0.405955	0.374347	0.442371			5	4	15	8	7			1.30644	0.576923	1.97239		1.41255	1.32035			0.243312	0.578141	0.0828157		0.199222	0.209528			0.4334	0.725675	0.201288		0.352237	0.673099			n.s.	n.s.	n.s.
ABarpapp	136	6.66527	7.33573	5.64296	6.20554	5.1429			0.769244	n.s.	0.828759	n.s.				0.699564	1.06317	2.142	2.65526	1.55222			0.110204	0.152176	0.38517	0.441257	0.310201			5	5	17	8	9			1.17798	1.074	3.12063		2.40367	0.991347			0.277738	0.308274	0.00952738		0.0304379	0.342804			0.465619	0.552987	0.0571954		0.129935	0.713449			n.s.	n.s.	.
ABarppaa	137	5.0076	12.6989	9.36661	10.168	8.66536			0.737593	n.s.	0.852215	n.s.				3.14897	3.07118	3.58451	3.34464	3.86065			0.668141	0.253939	0.389069	0.340684	0.45945			4	5	15	7	8			3.68116	1.35579	2.08304		2.01199	0.807713			0.008982	0.207401	0.0634726		0.079092	0.433787			0.0731392	0.468673	0.178652		0.189604	0.818514			.	n.s.	n.s.
ABarppap	138	7.50086	15.9349	12.0396	12.7066	11.456			0.755549	*	0.90158	n.s.				2.6563	0.990652	3.92672	2.90755	4.77053			0.376267	0.0660543	0.331586	0.236995	0.429436			4	4	15	7	8			5.94988	2.67817	2.54792		3.45205	0.62123			0.00463254	0.0279335	0.0338893		0.00305123	0.546324			0.06072	0.270024	0.128052		0.0333729	0.873025			.	n.s.	n.s.
ABarpppa	139	3.91901	7.76221	4.55443	4.92735	4.18152			0.586744	.	0.848635	n.s.				1.15425	1.71205	2.0094	1.87069	2.19882			0.312932	0.23159	0.44809	0.39152	0.542276			4	5	16	8	8			4.00835	2.80191	3.28162		3.50294	0.730715			0.00532631	0.0201185	0.00799028		0.00837381	0.47731			0.06072	0.233375	0.0537807		0.061059	0.834177			.	n.s.	.
ABarpppp	140	5.19771	7.64285	6.87679	6.81503	6.93083			0.899768	n.s.	1.01699	n.s.				0.543915	1.80391	2.06001	1.71054	2.4438			0.111186	0.250777	0.304552	0.259959	0.363617			4	4	15	7	8			2.59552	0.745962	0.570063		0.731596	-0.107313			0.0681783	0.483554	0.584084		0.495406	0.916248			0.231966	0.695358	0.719822		0.619257	0.962575			n.s.	n.s.	n.s.
ABplaaaa	141	6.48798	5.02158	5.80184	6.61611	4.98758			1.15538	n.s.	0.753854	n.s.				1.50307	1.18943	2.43901	2.40402	2.33506			0.243253	0.248707	0.426953	0.374714	0.482806			5	5	16	8	8			-1.71069	-1.59027	0.0346221		-0.964283	1.37441			0.127496	0.140893	0.973014		0.350536	0.190936			0.307068	0.393607	0.986914		0.489241	0.673099			n.s.	n.s.	n.s.
ABplaaap	142	8.50034	7.49677	6.49862	7.30741	5.68983			0.866856	n.s.	0.778637	n.s.				1.6106	1.23059	2.59922	2.62936	2.4634			0.198948	0.172357	0.406215	0.371065	0.446479			5	5	16	8	8			-1.10713	0.175279	1.75389		1.17217	1.26983			0.302552	0.864192	0.107961		0.25929	0.224934			0.488079	0.928577	0.233249		0.40514	0.67843			n.s.	n.s.	n.s.
ABplaapa	143	5.02964	4.39346	4.91579	4.88533	4.94624			1.11889	n.s.	1.01247	n.s.				1.6376	1.14544	1.7152	1.7845	1.76564			0.335764	0.271577	0.354367	0.376692	0.368122			8	6	16	8	8			-0.854822	-0.626343	-0.708728		-0.823274	-0.0686263			0.409424	0.543004	0.492212		0.42444	0.946258			0.578608	0.715778	0.657535		0.5502	0.977625			n.s.	n.s.	n.s.
ABplaapp	144	4.56105	5.55345	5.19215	5.38664	5.06249			0.934941	n.s.	0.939824	n.s.				1.77737	1.15135	2.10091	2.56353	1.84283			0.401862	0.214725	0.40969	0.490778	0.3716			8	7	20	8	12			1.29833	0.165918	0.714342		0.564218	0.308438			0.21841	0.871535	0.484806		0.578977	0.763142			0.410418	0.928577	0.657535		0.671	0.937354			n.s.	n.s.	n.s.
ABplapaa	145	9.62858	12.3753	10.0756	10.1938	9.95743			0.814173	n.s.	0.976808	n.s.				4.11174	1.81275	3.30318	3.88753	2.86982			0.448386	0.153805	0.332961	0.393278	0.297215			5	5	16	8	8			1.3668	1.36707	1.86173		1.98725	0.138387			0.224928	0.20017	0.0896315		0.0685473	0.892074			0.413578	0.4677	0.208121		0.179041	0.942474			n.s.	n.s.	n.s.
ABplapap	146	10.7886	12.0662	10.4577	11.6754	9.24008			0.866696	n.s.	0.791416	n.s.				2.10782	2.38041	3.54463	3.52992	3.32783			0.202352	0.207143	0.344245	0.311787	0.371406			7	5	16	8	8			0.960838	0.238253	1.78114		1.16125	1.41984			0.364597	0.816126	0.103375		0.272088	0.177611			0.542143	0.910295	0.229207		0.414047	0.673099			n.s.	n.s.	n.s.
ABplappa	147	8.63472	10.4126	9.27205	9.26533	9.27877			0.890461	n.s.	1.00145	n.s.				3.14724	2.02876	2.82548	2.8233	3.0226			0.382711	0.202955	0.309493	0.314238	0.335934			5	6	16	8	8			1.08868	0.884549	0.838644		1.04781	-0.00918858			0.314359	0.393784	0.418175		0.314286	0.992799			0.497945	0.617282	0.590167		0.454545	0.996496			n.s.	n.s.	n.s.
ABplappp	148	11.6242	13.5921	13.3413	13.9357	12.8212			0.981549	n.s.	0.920024	n.s.				2.25023	2.18699	3.69323	2.94321	4.38092			0.205681	0.170958	0.281441	0.218742	0.352371			4	4	15	7	8			1.25427	-0.220286	0.406592		0.172852	0.584442			0.25643	0.831106	0.692916		0.866922	0.56951			0.442491	0.921098	0.80313		0.913924	0.873025			n.s.	n.s.	n.s.
ABplpaaa	149	4.76234	7.85024	5.73679	5.92882	5.54476			0.730779	n.s.	0.935222	n.s.				2.12698	1.52958	2.87023	3.0894	2.83278			0.47454	0.204587	0.508137	0.537365	0.526859			4	5	16	8	8			2.44201	1.49088	1.90088		2.13186	0.259158			0.055592	0.164898	0.0840649		0.0521527	0.799313			0.20226	0.424325	0.201525		0.160118	0.937354			n.s.	n.s.	n.s.
ABplpaap	150	4.70926	7.26811	4.58277	4.76806	4.43865			0.630531	n.s.	0.930914	n.s.				1.088	1.8156	2.00746	2.44211	1.74059			0.245474	0.262294	0.444889	0.530474	0.403037			4	5	16	7	9			2.61815	2.03366	2.83526		2.81323	0.302143			0.0362728	0.0695332	0.0217658		0.0247398	0.768469			0.163228	0.378087	0.0923877		0.117013	0.937354			n.s.	n.s.	.
ABplpapa	151	6.97873	9.67176	7.94523	7.77504	8.0776			0.821487	n.s.	1.03891	n.s.				0.471856	0.447316	2.86089	2.73993	3.1098			0.0718393	0.0485622	0.365703	0.364986	0.395686			4	5	16	7	9			8.70621	1.79828	1.51002		2.32476	-0.206484			8.95567e-05	0.118849	0.16694		0.0326888	0.839446			0.0076571	0.393607	0.30118		0.129935	0.937354			**	n.s.	n.s.
ABplpapp	152	5.7339	7.1717	5.9488	5.5434	6.24364			0.829482	n.s.	1.12632	n.s.				1.17049	1.35949	1.84617	2.27268	1.51406			0.21264	0.199041	0.314427	0.422792	0.248007			6	5	19	8	11			1.85933	1.61601	1.22067		1.65042	-0.757725			0.0999421	0.134386	0.254339		0.135726	0.46397			0.284835	0.393607	0.408342		0.276186	0.818514			n.s.	n.s.	n.s.
ABplppaa	153	4.38847	10.0001	8.79548	7.46322	9.79467			0.879537	n.s.	1.31239	n.s.				4.16163	2.36852	3.16156	4.21856	1.78578			0.995724	0.251652	0.365871	0.588798	0.188019			5	4	14	6	8			2.54385	1.21377	0.153091		0.828054	-1.27103			0.0410374	0.259863	0.884575		0.437217	0.248278			0.179933	0.500181	0.93596		0.562595	0.683744			n.s.	n.s.	n.s.
ABplppap	154	3.15496	7.25214	7.3552	6.99223	7.6728			1.01421	n.s.	1.09733	n.s.				2.66324	1.77657	2.69654	3.73676	1.52548			0.896905	0.260283	0.372728	0.553502	0.205029			4	4	15	7	8			2.55961	0.155777	-0.404798		-0.0913171	-0.450165			0.0486172	0.879685	0.701421		0.929718	0.664938			0.187401	0.928577	0.80618		0.957063	0.892564			n.s.	n.s.	n.s.
ABplpppa	155	3.24629	7.1734	6.27885	6.13588	6.39005			0.875297	n.s.	1.04142	n.s.				2.06724	2.37224	2.53772	3.59267	1.53712			0.676601	0.351368	0.410484	0.60643	0.247231			4	4	16	7	9			2.49611	0.575443	0.60628		0.665026	-0.175127			0.0475102	0.579706	0.575792		0.536152	0.865489			0.187401	0.725675	0.719822		0.651574	0.937354			n.s.	n.s.	n.s.
ABplpppa.1	156	3.24629	7.1734	6.27885	6.13588	6.39005			0.875297	n.s.	1.04142	n.s.				2.06724	2.37224	2.53772	3.59267	1.53712			0.676601	0.351368	0.410484	0.60643	0.247231			4	4	16	7	9			2.49611	0.575443	0.60628		0.665026	-0.175127			0.0475102	0.579706	0.575792		0.536152	0.865489			0.187401	0.725675	0.719822		0.651574	0.937354			n.s.	n.s.	n.s.
ABplpppp	157	3.45639	6.37052	7.08672	7.56466	6.71498			1.11242	n.s.	0.887678	n.s.				2.41585	2.27313	2.77219	3.87443	1.67204			0.742635	0.379122	0.397293	0.530467	0.255917			4	4	16	7	9			1.75701	-0.644191	-0.272116		-0.538009	0.542278			0.129612	0.53565	0.797523		0.61165	0.60288			0.307828	0.715778	0.872291		0.704202	0.873025			n.s.	n.s.	n.s.
ABpraaaa	158	10.2516	7.844	6.74082	6.54732	6.93431			0.859359	n.s.	1.05911	n.s.				1.40026	2.13928	2.26016	2.30349	2.38214			0.145126	0.289773	0.341282	0.364387	0.355798			4	4	14	7	7			-1.8833	0.940184	0.650644		0.898055	-0.308987			0.116443	0.379312	0.53604		0.409555	0.762636			0.293218	0.611114	0.705315		0.538889	0.937354			n.s.	n.s.	n.s.
ABpraaap	159	7.38027	4.73206	4.6441	4.62377	4.66733			0.981412	n.s.	1.00942	n.s.				1.67965	2.65765	2.13629	2.24417	2.18444			0.238965	0.596729	0.467667	0.500523	0.484744			5	4	15	8	7			-1.7349	0.0699666	0.0413748		0.0611354	-0.0380388			0.14507	0.946815	0.968494		0.954118	0.970243			0.32152	0.974698	0.986914		0.976437	0.996496			n.s.	n.s.	n.s.
ABpraapa	160	4.75934	9.51507	6.18641	6.34825	6.0448			0.65017	n.s.	0.952199	n.s.				3.46397	2.93677	2.62825	2.99388	2.46646			0.764217	0.327934	0.431923	0.488451	0.420781			5	4	15	7	8			2.22806	1.70827	2.03201		2.05776	0.212411			0.0614525	0.13478	0.0955633		0.102721	0.835441			0.218925	0.393607	0.217189		0.227546	0.937354			n.s.	n.s.	n.s.
ABpraapp	161	4.21522	5.87409	4.38308	4.01137	4.68045			0.746171	n.s.	1.16679	n.s.				2.19149	1.44706	2.03929	2.13054	2.02578			0.538466	0.258663	0.471727	0.547724	0.443638			7	5	18	8	10			1.57817	1.87571	1.31085		1.84961	-0.676634			0.145662	0.0879006	0.216639		0.0974587	0.509093			0.32152	0.393607	0.357659		0.218657	0.865458			n.s.	n.s.	n.s.
ABprapaa	162	3.4752	7.93452	5.49526	5.81408	5.24728			0.692576	n.s.	0.902512	n.s.				2.90568	2.04776	2.59958	2.98967	2.41023			0.888377	0.270986	0.48045	0.532576	0.472088			4	5	16	7	9			2.59658	1.45786	2.20582		2.17218	0.408805			0.0463563	0.175559	0.0528284		0.0597546	0.69025			0.187401	0.424325	0.161042		0.171974	0.902634			n.s.	n.s.	n.s.
ABprapap	163	4.70979	5.42044	4.29893	4.77422	3.82364			0.793095	n.s.	0.800892	n.s.				1.03681	2.04553	1.42853	0.889895	1.75062			0.229312	0.396243	0.337492	0.192221	0.47215			6	5	16	8	8			0.70503	0.66801	1.44572		1.14204	1.3691			0.508618	0.533933	0.188242		0.302574	0.199833			0.649057	0.715778	0.326161		0.441254	0.673099			n.s.	n.s.	n.s.
ABprappa	164	5.14338	3.5016	3.103	3.06183	3.14417			0.886166	n.s.	1.02689	n.s.				1.89309	2.03392	1.59701	1.29548	1.96055			0.386466	0.617157	0.523858	0.438219	0.64582			5	4	14	7	7			-1.24073	0.389626	0.28406		0.361413	-0.0927044			0.258767	0.714817	0.785668		0.735564	0.9279			0.442491	0.829188	0.864728		0.814706	0.96937			n.s.	n.s.	n.s.
ABprappp	165	5.27529	3.10996	5.2113	5.20863	5.21359			1.67568	n.s.	1.00095	n.s.				1.01121	1.62455	1.57083	1.77353	1.52113			0.203669	0.55502	0.307224	0.354685	0.302182			4	4	13	6	7			-2.26314	-1.9287	-2.11387		-2.27976	-0.00536539			0.0728391	0.0950629	0.0789094		0.0729289	0.995825			0.231966	0.393607	0.197273		0.182322	0.996496			n.s.	n.s.	n.s.
ABprpaaa	166	9.94358	10.9204	7.26289	8.34743	6.02342			0.665077	*	0.72159	n.s.				1.62323	1.47317	2.63504	2.34428	2.53558			0.171406	0.143333	0.368856	0.289615	0.435988			5	4	15	8	7			0.944501	2.3204	4.05134		3.64754	1.83419			0.377129	0.0450621	0.00291801		0.00542622	0.0907417			0.555941	0.323005	0.0283696		0.0483452	0.622227			n.s.	n.s.	*
ABprpaap	167	8.0076	8.10404	6.6524	7.24412	6.13465			0.820875	n.s.	0.846846	n.s.				1.90395	1.92906	1.76505	1.83356	1.64093			0.249656	0.252915	0.269747	0.262149	0.275845			5	4	15	7	8			0.0749561	0.724028	1.74968		1.36076	1.22756			0.942495	0.495926	0.137594		0.238553	0.242746			0.959326	0.704956	0.270549		0.385983	0.683744			n.s.	n.s.	n.s.
ABprpapa	168	11.5686	11.384	9.22345	9.21375	9.23316			0.810209	n.s.	1.00211	n.s.				1.7121	1.39886	3.63778	4.63696	2.61834			0.155396	0.129023	0.400568	0.518992	0.292442			5	5	16	8	8			-0.186624	1.23684	1.92511		1.95736	-0.010307			0.856782	0.247933	0.0807401		0.066269	0.99196			0.917647	0.491627	0.199007		0.175713	0.996496			n.s.	n.s.	n.s.
ABprpapp	169	8.32641	8.10748	6.42561	7.59508	5.60698			0.792554	n.s.	0.738239	n.s.				1.06396	1.06627	2.57553	2.88656	2.10464			0.13417	0.138093	0.406718	0.39363	0.384744			5	5	17	7	10			-0.325006	0.430342	3.05408		2.14015	1.55564			0.753513	0.678209	0.00927028		0.0471416	0.149842			0.859005	0.802778	0.0571954		0.155656	0.673099			n.s.	n.s.	.
ABprppaa	170	13.3125	12.818	8.39212	9.31155	7.60404			0.654715	*	0.816625	n.s.				0.619044	1.50011	2.87699	2.59222	3.06342			0.0494074	0.124346	0.349413	0.289987	0.417255			4	4	13	6	7			-0.609413	2.70325	3.77937		4.04145	1.08854			0.575223	0.0271106	0.00440368		0.00220725	0.299632			0.701024	0.270024	0.0385322		0.0284682	0.705863			n.s.	n.s.	*
ABprppap	171	8.94773	9.56007	7.43169	7.82242	7.04096			0.777368	n.s.	0.900101	n.s.				0.848367	3.19528	2.15835	1.75973	2.57691			0.100739	0.355122	0.295611	0.232994	0.37906			4	4	14	7	7			0.370444	1.0041	1.34631		1.25303	0.662577			0.732823	0.37125	0.233117		0.281445	0.521752			0.841025	0.611114	0.381267		0.424594	0.873025			n.s.	n.s.	n.s.
ABprpppa	172	6.44007	8.16362	6.29125	7.00758	5.75401			0.770645	n.s.	0.821112	n.s.				3.34619	2.43151	2.21827	2.02482	2.33244			0.545569	0.316462	0.358892	0.300987	0.418026			5	4	14	6	8			0.893923	0.786334	1.64026		1.38427	1.07361			0.401164	0.463173	0.153211		0.230481	0.304719			0.571659	0.693123	0.28759		0.384136	0.705863			n.s.	n.s.	n.s.
ABprpppp	173	5.90623	8.38503	5.7542	6.55816	5.05073			0.686247	n.s.	0.770144	n.s.				1.95383	1.5925	2.27403	2.09429	2.31755			0.347349	0.201792	0.401781	0.330746	0.473193			5	4	15	7	8			2.09683	1.62712	2.91832		2.65922	1.32314			0.0743194	0.142513	0.0179309		0.0337347	0.208629			0.231966	0.393607	0.0825766		0.129935	0.673099			n.s.	n.s.	.
MSaaaa	174	4.8386	7.48752	5.84765	5.29365	6.33239			0.780987	n.s.	1.19622	n.s.				1.42088	1.08889	2.04488	1.73262	2.28352			0.312009	0.154517	0.355521	0.33899	0.371879			4	4	15	7	8			2.95946	2.57608	1.18623		2.16224	-0.999222			0.0273621	0.0304811	0.262969		0.0573063	0.336225			0.150933	0.279142	0.414609		0.169976	0.713449			n.s.	n.s.	n.s.
MSaaap	175	4.66882	6.94955	5.46223	5.57947	5.34499			0.785983	n.s.	0.957975	n.s.				0.931221	0.8956	1.53896	1.49132	1.6957			0.211922	0.136926	0.286777	0.276833	0.328582			4	4	14	7	7			3.53054	1.90318	2.05225		2.44615	0.274717			0.0123908	0.0898535	0.0703612		0.0376875	0.788281			0.0921226	0.393607	0.183779		0.137917	0.937354			.	n.s.	n.s.
MSaapa	176	4.72161	3.36467	3.97135	4.52959	3.48289			1.18031	n.s.	0.768919	n.s.				1.65056	1.59672	1.99636	2.1142	1.88555			0.371425	0.504214	0.51107	0.483424	0.558294			4	4	15	7	8			-1.18176	-1.0313	-0.113665		-0.63841	1.00581			0.282059	0.332551	0.912629		0.547544	0.334049			0.468273	0.574796	0.950655		0.656303	0.713449			n.s.	n.s.	n.s.
MSaapp	177				5.87036	4.78614					0.815306	n.s.							2.36407	1.86448						0.422848	0.40579						5	6								0.832257								0.430669								0.818514
MSapaa	178				6.09252	6.88763					1.13051	n.s.							1.12555	2.64189						0.193981	0.397269						5	7								-0.711039								0.495883								0.851221
MSapap	179				5.94606	6.22055					1.04616	n.s.							2.22921	2.44664						0.39365	0.407363						5	7								-0.201858								0.844389								0.937354
MSappa	180				5.96675	5.96091					0.999021	n.s.							1.64799	2.82262						0.290006	0.490433						5	7								0.00450475								0.996496								0.996496
MSappp	181				7.16475	7.38215					1.03034	n.s.							1.05425	3.69689						0.156341	0.518673						4	7								-0.145577								0.888079								0.942474
MSpaaa	182	5.57492	4.02776	5.67005	5.95641	5.41949			1.40774	n.s.	0.909859	n.s.				1.25002	1.11333	2.20543	2.41976	2.13432			0.238236	0.293689	0.395444	0.420753	0.40613			4	4	15	7	8			-1.84853	-1.80134	-1.48418		-2.06233	0.45283			0.114674	0.105763	0.168975		0.0656488	0.658664			0.293218	0.393607	0.301742		0.175713	0.892564			n.s.	n.s.	n.s.
MSpaap	183				4.32363	4.1281					0.954775	n.s.							1.79168	1.58435						0.431659	0.397504						6	7								0.206846								0.840221								0.937354
MSpapa	184	4.70768	3.37032	3.48856	3.52582	3.45595			1.03508	n.s.	0.980182	n.s.				1.21741	1.49823	1.84069	1.74945	2.03724			0.274764	0.472319	0.536431	0.513902	0.607909			4	4	15	7	8			-1.38552	-0.155633	-0.0824018		-0.133281	0.0714641			0.217166	0.880548	0.936319		0.898549	0.944116			0.410418	0.928577	0.969561		0.93045	0.977625			n.s.	n.s.	n.s.
MSpapp	185	4.20111	5.19704	4.93569					0.949711	n.s.						1.88532	1.74623	2.36788					0.476815	0.357004	0.49174					4	4	10					0.775109		0.018565		0.22722				0.467879		0.985626		0.826203				0.625057		0.99129		0.892179				n.s.		n.s.
MSppaa	186				10.8029	9.34737					0.865264	n.s.							2.32314	3.08332						0.224008	0.341641						6	7								0.968723								0.353759								0.719054
MSppap	187				9.55781	7.82464					0.818665	n.s.							2.67997	2.65909						0.292079	0.351973						6	7								1.1666								0.268786								0.683744
MSpppa	188				9.769	8.07883					0.826987	n.s.							2.39571	2.68371						0.257498	0.344054						5	7								1.14557								0.280396								0.689922
MSpppp	189				10.911	10.1079					0.926394	n.s.							2.12723	4.85254						0.204711	0.497221						5	7								0.388701								0.706821								0.915849
Eala	190
Ealp	191
Eara	192
Earp	193
Epla	194
Eplp	195
Epra	196
Eprp	197
Z2	198				6.30824	4.63878					0.735352	n.s.							2.39517	3.97578						0.40342	0.899928						4	5								0.778767								0.46299								0.818514
Z3	199
Daa	200
Dap	201
Dpa	202

### Sheet: Total trajectory length
	Order	WT.mean	C.mean	EQ.mean	EA.mean	ED.mean	INV.mean	EQ.over.C	EQ.C.sign	ED.over.EA	ED.EA.sign	INV.over.EA	INV.EA.sign	WT.sd	C.sd	EQ.sd	EA.sd	ED.sd	INV.sd	WT.vc	C.vc	EQ.vc	EA.vc	ED.vc	INV.vc	WT.n	C.n	EQ.n	EA.n	ED.n	INV.n	C.vs.WT.t.stat	C.vs.EA.t.stat	C.vs.ED.t.stat	C.vs.INV.t.stat	C.vs.EQ.t.stat	EA.vs.ED.t.stat	EA.vs.INV.t.stat	C.vs.WT.p.val	C.vs.EA.p.val	C.vs.ED.p.val	C.vs.INV.p.val	C.vs.EQ.p.val	EA.vs.ED.p.val	EA.vs.INV.p.val	C.vs.WT.p.adj	C.vs.EA.p.adj	C.vs.ED.p.adj	C.vs.INV.p.adj	C.vs.EQ.p.adj	EA.vs.ED.p.adj	EA.vs.INV.p.adj	C.vs.WT.signif	C.vs.EA.signif	C.vs.ED.signif	C.vs.INV.signif
AB	1
P1	2
ABa	3		18.8149	23.426	24.0827	22.6598		1.24508	n.s.	0.940919	n.s.				3.36487	3.7978	3.89294	3.88866			0.185228	0.165237	0.167422	0.178761			7	13	7	6			-2.70855	-1.89019		-2.7923	0.657331			0.0193117	0.0879362		0.0145516	0.524856			0.420029	0.617135		0.400018	0.880172			n.s.	n.s.
ABp	4		22.9698	26.2859	27.9228	24.3762		1.14437	n.s.	0.872987	n.s.				2.68783	4.37153	3.11808	5.10591			0.121195	0.169505	0.115656	0.21819			7	13	7	6			-3.18326	-0.606523		-2.09643	1.48108			0.0080699	0.562515		0.0508591	0.176748			0.280833	0.902015		0.472388	0.840518			n.s.	n.s.
EMS	5		18.5073	18.6967	18.185	19.2937		1.01023	n.s.	1.06097	n.s.				2.6753	2.34915	2.15495	2.6225			0.149716	0.128061	0.122734	0.141589			7	13	7	6			0.248258	-0.533974		-0.157427	-0.824168			0.80832	0.604213		0.877745	0.429559			0.921638	0.9042		0.972186	0.840518			n.s.	n.s.
P2	6		25.1013	24.1587	24.6174	23.6237		0.962449	n.s.	0.959634	n.s.				4.83573	2.67049	2.21668	3.25287			0.199529	0.112665	0.0932612	0.143433			7	13	7	6			0.240692	0.654047		0.477953	0.63286			0.815555	0.527151		0.645433	0.543222			0.921638	0.902015		0.927368	0.880172			n.s.	n.s.
ABal	7	20.176	18.7034	21.0126	22.1178	20.2232	19.5724	1.12346	n.s.	0.91434	n.s.	0.884919	n.s.	3.39827	3.37649	3.75505	4.69863	2.73101	3.01055	0.172642	0.183035	0.179636	0.215093	0.136249	0.15931	10	18	48	20	28	7	-1.10116	-2.59044	-1.60214	-0.625795	-2.39815	1.61854	1.64348	0.284862	0.0139605	0.119311	0.542916	0.0221482	0.116709	0.118923	0.386598	0.347019	0.682494	0.786838	0.400018	0.840518	0.501547	n.s.	n.s.	n.s.	n.s.
ABar	8	19.7595	19.3268	19.9882	20.4596	19.6514	20.2713	1.03422	n.s.	0.960496	n.s.	0.990792	n.s.	2.68134	3.30682	3.39123	3.44102	3.37709	4.14767	0.139091	0.173477	0.170546	0.170288	0.173384	0.211916	10	18	48	20	28	7	-0.375659	-1.03433	-0.322219	-0.539456	-0.718575	0.808499	0.107874	0.710731	0.307913	0.749101	0.60247	0.477734	0.423515	0.916443	0.754876	0.754604	0.943113	0.786838	0.823527	0.840518	0.957393	n.s.	n.s.	n.s.	n.s.
ABpl	9	18.68	22.5179	20.5747	20.785	20.4244	19.5791	0.913703	n.s.	0.982652	n.s.	0.941982	n.s.	2.40413	2.71222	4.02085	3.7039	4.29335	3.89855	0.131918	0.12212	0.196445	0.180428	0.212083	0.206229	10	18	48	20	28	7	3.86374	1.65631	2.02668	1.82965	2.25061	0.31099	0.713423	0.000916318	0.106692	0.0487828	0.103061	0.0292974	0.757268	0.491783	0.00870502	0.577808	0.557256	0.476043	0.400018	0.922373	0.707471	**	n.s.	n.s.	n.s.
ABpr	10	21.5339	21.079	20.1306	20.2577	20.0398	20.1092	0.955008	n.s.	0.989243	n.s.	0.992667	n.s.	3.59214	4.65329	3.52219	3.88209	3.31204	4.16815	0.170984	0.223821	0.175878	0.19403	0.166748	0.214679	10	18	48	20	28	7	-0.288095	0.587153	0.822903	0.505224	0.784513	0.203614	0.0825876	0.775853	0.561063	0.417515	0.622395	0.440206	0.839774	0.935824	0.813931	0.903935	0.849595	0.786838	0.823527	0.954974	0.957393	n.s.	n.s.	n.s.	n.s.
MS	11	19.8483	21.0189	20.8521	21.5153	20.3785	20.7196	0.992066	n.s.	0.947163	n.s.	0.963017	n.s.	2.65515	2.83379	3.30675	2.85205	3.57097	2.86737	0.137116	0.136804	0.159407	0.134216	0.176797	0.143332	10	17	48	20	28	7	1.07888	-0.529407	0.664897	0.23325	0.199304	1.22434	0.632778	0.293457	0.599951	0.509951	0.819804	0.843264	0.227146	0.540442	0.39204	0.921638	0.902015	0.903648	0.968491	0.840518	0.737646	n.s.	n.s.	n.s.	n.s.
E	12	20.5976	21.2764	19.7565	20.2419	19.4097	20.0088	0.928563	n.s.	0.958885	n.s.	0.988481	n.s.	2.47196	2.65313	3.13068	3.19996	3.09132	2.29088	0.123012	0.126532	0.159289	0.160062	0.160689	0.118583	10	17	48	20	28	7	0.67044	1.07496	2.14781	1.17504	1.93303	0.900956	0.207588	0.510197	0.28975	0.0381748	0.261094	0.0618661	0.372978	0.838378	0.589484	0.754604	0.557256	0.730572	0.472388	0.840518	0.932062	n.s.	n.s.	n.s.	n.s.
C	13	20.5376	20.6478	20.9721	21.8768	20.3259	22.4269	1.01571	n.s.	0.929106	n.s.	1.02514	n.s.	2.38104	2.29081	2.94867	2.70478	2.99125	4.55547	0.118834	0.112579	0.141332	0.125183	0.148479	0.21038	10	17	48	20	28	7	0.117781	-1.49646	0.406149	-0.983333	-0.463357	1.87342	-0.301419	0.907517	0.143498	0.686769	0.356968	0.645893	0.0677559	0.771244	0.918915	0.577808	0.936171	0.769464	0.927368	0.840518	0.889217	n.s.	n.s.	n.s.	n.s.
P3	14	26.4803	26.7153	27.9816	29.6411	26.8555	26.3401	1.0474	n.s.	0.906023	n.s.	0.888632	n.s.	3.91675	2.2405	4.36286	3.69892	4.47828	5.1216	0.15161	0.0851765	0.156748	0.126432	0.168243	0.201386	10	16	47	19	28	7	0.172852	-2.87758	-0.138232	0.186185	-1.49375	2.32426	1.56181	0.865484	0.00728797	0.890726	0.857561	0.141401	0.0248857	0.155062	0.896956	0.280833	0.962264	0.934645	0.623393	0.840518	0.522561	n.s.	n.s.	n.s.	n.s.
ABala	15	14.2202	19.1562	19.2367	19.2936	19.1916	20.1197	1.0042	n.s.	0.994713	n.s.	1.04282	n.s.	1.26961	2.03176	3.61204	3.64161	3.66625	4.00585	0.0915143	0.10783	0.18886	0.191231	0.193024	0.207396	10	15	43	19	24	6	7.47189	-0.139311	-0.0387506	-0.561037	-0.105816	0.0909527	-0.449859	1.37377e-07	0.890162	0.9693	0.594897	0.916209	0.927997	0.665047	2.34914e-05	0.950234	0.997258	0.786838	0.986269	0.969258	0.816576	***	n.s.	n.s.	n.s.
ABalp	16	19.6269	18.1428	18.056	17.827	18.2373	15.7073	0.995219	n.s.	1.02301	n.s.	0.881092	n.s.	2.82541	3.67719	3.03638	3.27445	2.89258	3.26404	0.147555	0.205847	0.169142	0.186096	0.16026	0.216463	10	16	43	19	24	6	-1.15767	0.265953	-0.0865235	1.50444	0.0842768	-0.429387	1.38574	0.258978	0.79207	0.93169	0.162999	0.933564	0.670182	0.201316	0.362993	0.921638	0.970511	0.577538	0.986269	0.91544	0.542442	n.s.	n.s.	n.s.	n.s.
ABara	17	14.5727	18.1197	18.9951	19.2131	18.8226	16.9204	1.04832	n.s.	0.979674	n.s.	0.880667	n.s.	2.96895	3.02133	2.29478	2.1519	2.4335	1.77341	0.208827	0.169348	0.121511	0.113475	0.130633	0.109176	10	16	43	19	24	6	2.94359	-1.21175	-0.777521	1.14627	-1.05166	0.557633	2.61643	0.00817601	0.236294	0.443505	0.268924	0.304491	0.580168	0.0255163	0.0377864	0.741762	0.872061	0.730572	0.729943	0.880172	0.309385	*	n.s.	n.s.	n.s.
ABarp	18	14.3365	18.0404	20.0947	20.501	19.773	19.7158	1.11387	n.s.	0.964487	n.s.	0.961698	n.s.	1.41591	3.08947	3.14338	3.54537	2.82166	3.0204	0.101232	0.173929	0.157338	0.175212	0.144189	0.15958	10	16	43	19	24	6	4.14875	-2.19376	-1.79826	-1.15148	-2.25986	0.730507	0.531583	0.000402488	0.035414	0.082131	0.278518	0.0320015	0.470098	0.606873	0.00529426	0.44168	0.617135	0.730572	0.400018	0.853479	0.774562	**	n.s.	n.s.	n.s.
ABpla	19	16.4841	18.0764	19.1819	19.706	18.767	18.9278	1.06115	n.s.	0.952349	n.s.	0.960512	n.s.	1.85821	3.25738	2.99998	3.16456	2.86194	3.39627	0.115546	0.183016	0.157306	0.162702	0.154087	0.186909	10	16	43	19	24	6	1.58568	-1.49366	-0.689021	-0.529484	-1.1835	1.00767	0.49719	0.12596	0.145166	0.496223	0.609713	0.247711	0.320196	0.632509	0.202814	0.577808	0.902015	0.786838	0.729943	0.840518	0.796798	n.s.	n.s.	n.s.	n.s.
ABplp	20	17.3035	17.4151	18.3829	18.6175	18.1972	18.9544	1.05557	n.s.	0.977422	n.s.	1.0181	n.s.	2.13739	2.49181	2.9001	3.31702	2.58191	1.64622	0.126612	0.145468	0.158678	0.180511	0.143364	0.0904702	10	15	43	19	24	6	0.119593	-1.20664	-0.940353	-1.65454	-1.23963	0.454103	-0.331864	0.905921	0.236431	0.354381	0.120058	0.225311	0.652692	0.743851	0.918915	0.741762	0.793506	0.495014	0.729943	0.91544	0.876411	n.s.	n.s.	n.s.	n.s.
ABpra	21	15.6417	16.8424	17.6005	17.6925	17.5276	16.7557	1.04501	n.s.	0.990684	n.s.	0.947054	n.s.	1.89836	2.03136	2.90622	3.2113	2.70928	1.86957	0.124399	0.122494	0.166082	0.183895	0.156182	0.116227	10	16	43	19	24	6	1.52697	-0.950002	-0.91264	0.094549	-1.12467	0.178922	0.883044	0.142226	0.349502	0.36728	0.926584	0.267682	0.859023	0.391116	0.219105	0.800176	0.793506	0.946604	0.729943	0.954974	0.643021	n.s.	n.s.	n.s.	n.s.
ABprp	22	15.4207	18.5134	19.9965	19.9777	20.0113	19.2118	1.08011	n.s.	1.00169	n.s.	0.961664	n.s.	1.40541	2.71506	3.10853	2.94549	3.29469	2.17716	0.0934165	0.148945	0.156358	0.149379	0.166356	0.118046	10	16	43	19	24	6	3.81192	-1.52883	-1.56769	-0.624501	-1.79134	-0.0353119	0.685938	0.000873715	0.135924	0.125662	0.544749	0.0831347	0.972005	0.506471	0.00870502	0.577808	0.687215	0.786838	0.487487	0.98455	0.707471	**	n.s.	n.s.	n.s.
MSa	23	16.2482	19.9934	21.3087	22.6363	20.2698	20.6461	1.06579	n.s.	0.895453	n.s.	0.91208	n.s.	1.96533	4.07196	3.24761	3.76091	2.38243	2.968	0.123981	0.207582	0.153337	0.168453	0.118814	0.149745	10	13	41	18	23	6	2.90534	-1.84081	-0.223959	-0.394045	-1.06241	2.32891	1.32562	0.00937852	0.0776842	0.825498	0.699801	0.302805	0.0275122	0.212154	0.0395622	0.515664	0.950897	0.798596	0.729943	0.840518	0.556189	*	n.s.	n.s.	n.s.
MSp	24	15.3997	18.0735	20.9402	21.4654	20.5293	17.8409	1.15862	n.s.	0.95639	n.s.	0.831149	n.s.	1.38133	2.9178	3.73462	3.1638	4.14993	3.70943	0.0919409	0.164545	0.179434	0.149438	0.204344	0.21658	10	13	41	18	23	6	2.90756	-3.08227	-2.07279	0.135455	-2.87384	0.819483	2.14717	0.00939993	0.00466919	0.0462804	0.895602	0.00804213	0.417493	0.0658966	0.0395622	0.280833	0.557256	0.944276	0.295938	0.840518	0.399498	*	n.s.	n.s.	n.s.
Ea	25	26.8845	33.6723	30.8048	32.181	29.9073	29.6487	0.914842	n.s.	0.929344	n.s.	0.921309	n.s.	2.18886	4.5166	4.15337	3.98176	4.09749	3.37016	0.0834527	0.136714	0.135716	0.125792	0.138496	0.118406	10	13	38	15	23	6	4.74274	0.920188	2.48301	2.16239	2.01595	1.70097	1.47441	0.000158287	0.366557	0.0207417	0.0498112	0.0578526	0.0990594	0.168594	0.00365858	0.804151	0.557256	0.371669	0.472388	0.840518	0.527535	**	n.s.	n.s.	n.s.
Ep	26	31.5994	33.8881	31.0257	31.412	30.7738	26.3403	0.915535	n.s.	0.979683	n.s.	0.838542	n.s.	1.40427	2.61863	3.62024	4.03853	3.39044	3.69209	0.0455508	0.0787589	0.117453	0.130709	0.11137	0.146009	10	13	38	15	23	6	2.68858	1.94852	3.07267	4.51116	3.06458	0.506589	2.76717	0.0145029	0.0630262	0.00443487	0.00238136	0.00469573	0.616665	0.0197034	0.0506121	0.45694	0.194026	0.115496	0.273917	0.900909	0.309385	.	n.s.	n.s.	n.s.
Ca	27	14.1298	17.8426	18.5468	18.0447	18.8742	18.8329	1.03946	n.s.	1.04597	n.s.	1.04368	n.s.	1.36517	1.96037	3.06183	2.5886	3.34941	3.78933	0.0990315	0.111983	0.166173	0.145846	0.179389	0.209592	10	13	38	15	23	6	5.34789	-0.234516	-1.16548	-0.603928	-0.95613	-0.858076	-0.46774	2.71071e-05	0.816451	0.251958	0.567081	0.34597	0.396716	0.654274	0.0015451	0.921638	0.793506	0.786838	0.75681	0.840518	0.813648	**	n.s.	n.s.	n.s.
Cp	28	16.4998	18.6099	19.4186	20.0469	19.0089	17.7303	1.04346	n.s.	0.948221	n.s.	0.884444	n.s.	2.2286	2.95172	3.55963	4.03611	3.24024	2.76345	0.138445	0.16166	0.184516	0.204689	0.172313	0.162354	10	13	38	15	23	6	1.95336	-1.08434	-0.375882	0.630998	-0.807249	0.835771	1.50833	0.0642299	0.288421	0.709935	0.541602	0.427164	0.411081	0.154298	0.12481	0.754604	0.936171	0.786838	0.817633	0.840518	0.522561	n.s.	n.s.	n.s.	n.s.
D	29	21.8374	24.8758	22.1457	22.4682	21.9354	20.819	0.89025	n.s.	0.976286	n.s.	0.926596	n.s.	2.25233	2.13692	3.08798	3.50142	2.84925	3.5945	0.10572	0.0875553	0.140357	0.158436	0.131305	0.179849	10	13	38	15	23	6	3.27918	2.22719	3.50394	2.5634	3.51813	0.492531	0.956875	0.00395424	0.0357644	0.00141372	0.0388355	0.00139596	0.626532	0.363491	0.0226821	0.44168	0.1237	0.342459	0.122147	0.901243	0.613422	*	n.s.	n.s.	n.s.
P4	30	46.0653	42.7651	30.4876	32.4651	29.1978	22.5397	0.712907	n.s.	0.89936	n.s.	0.694274	n.s.	4.8177	8.97524	6.46114	8.29687	4.69024	3.99099	0.107199	0.214643	0.213321	0.259822	0.162382	0.185918	10	11	38	15	23	5	-1.06268	2.98427	4.71506	6.23909	4.23069	1.38743	3.55962	0.304101	0.00715521	0.000431631	2.18085e-05	0.000958787	0.180659	0.00286359	0.394385	0.280833	0.0755354	0.00211543	0.122147	0.840518	0.143066	n.s.	n.s.	.	**
ABalaa	31	14.9935	18.0482	18.5483	18.8663	18.3409	18.9296	1.02771	n.s.	0.972154	n.s.	1.00336	n.s.	2.22778	3.15284	3.86247	4.67738	3.32481	2.93746	0.152298	0.178049	0.209609	0.252055	0.183248	0.162937	10	13	38	15	23	5	2.72036	-0.548642	-0.262283	-0.558527	-0.46485	0.377267	-0.0355096	0.0128531	0.58819	0.795156	0.592116	0.646012	0.709412	0.972292	0.0467636	0.913796	0.950897	0.786838	0.927368	0.91544	0.98242	*	n.s.	n.s.	n.s.
ABalap	32	17.4002	20.6394	19.7485	20.3507	19.3558	20.8265	0.956834	n.s.	0.951112	n.s.	1.02338	n.s.	2.5743	2.43063	3.52685	4.01466	3.20226	4.08398	0.151645	0.120031	0.179763	0.200562	0.16724	0.2059	10	13	38	15	23	5	3.06464	0.233509	1.35285	-0.0960926	1.00761	0.806883	-0.226571	0.00640391	0.817393	0.185927	0.927087	0.321597	0.427266	0.827426	0.0316293	0.921638	0.741435	0.946604	0.750393	0.840518	0.932062	*	n.s.	n.s.	n.s.
ABalpa	33	14.8202	19.7348	19.7474	20.6285	19.1727	18.4609	1.00063	n.s.	0.929426	n.s.	0.894919	n.s.	1.51995	3.31346	3.55501	3.88227	3.28466	2.71497	0.105124	0.171128	0.181209	0.191336	0.173182	0.154419	10	13	38	15	23	5	4.73891	-0.657169	0.490476	0.836631	-0.0115415	1.19917	1.37674	0.000171162	0.516848	0.6281	0.424645	0.990895	0.241093	0.198673	0.00365858	0.881683	0.9042	0.785997	0.991564	0.840518	0.542442	**	n.s.	n.s.	n.s.
ABalpp	34	15.5988	19.2206	18.3925	18.9218	18.0473	17.9766	0.956913	n.s.	0.953782	n.s.	0.950048	n.s.	2.23928	3.58865	3.24773	3.69086	2.95888	2.1287	0.147144	0.190299	0.177741	0.19831	0.165734	0.124336	10	13	38	15	23	5	2.96504	0.216873	1.00201	0.903245	0.735393	0.770334	0.70169	0.00757375	0.830025	0.327599	0.383429	0.470998	0.448219	0.495772	0.0359753	0.921638	0.793506	0.785997	0.823527	0.840518	0.707471	*	n.s.	n.s.	n.s.
ABaraa	35	14.1374	18.4602	19.1193	18.1122	19.776	15.5088	1.0357	n.s.	1.09186	n.s.	0.856258	n.s.	2.29112	2.79848	3.25478	3.3476	3.08913	5.38074	0.166112	0.15451	0.171356	0.187906	0.157904	0.364296	10	13	38	15	23	5	4.07135	0.299571	-1.30451	1.16733	-0.702031	-1.54344	1.01823	0.000553067	0.766888	0.202994	0.297159	0.48941	0.133828	0.35463	0.00675532	0.921638	0.741435	0.730572	0.823527	0.840518	0.613422	**	n.s.	n.s.	n.s.
ABarap	36	13.1321	16.7056	17.6263	17.5172	17.6974	16.7127	1.05511	n.s.	1.01029	n.s.	0.95407	n.s.	2.07331	1.78694	2.75672	3.2856	2.42857	3.99036	0.161828	0.109024	0.157427	0.19069	0.138719	0.250701	10	13	38	15	23	5	4.34791	-0.826065	-1.39972	-0.00380609	-1.37918	-0.182371	0.407181	0.00039444	0.417567	0.171387	0.997122	0.177255	0.856834	0.698175	0.00529426	0.830841	0.741435	0.997122	0.687328	0.954974	0.846537	**	n.s.	n.s.	n.s.
ABarpa	37	15.3522	19.6503	19.2875	18.9907	19.4811	17.4009	0.981537	n.s.	1.02582	n.s.	0.916284	n.s.	1.63155	1.95025	3.2442	2.91668	3.49114	5.78216	0.108932	0.101156	0.169309	0.156145	0.181154	0.348906	10	13	38	15	23	5	5.74998	0.711426	0.18659	0.85148	0.480742	-0.468223	0.590291	1.08243e-05	0.483526	0.853091	0.438801	0.633672	0.642642	0.58224	0.000925477	0.857327	0.950897	0.785997	0.927368	0.910409	0.763206	***	n.s.	n.s.	n.s.
ABarpp	38	17.8174	20.8267	20.3856	21.1362	19.8961	19.8187	0.978822	n.s.	0.941329	n.s.	0.937669	n.s.	1.86779	3.1575	4.70041	4.02734	5.11877	4.74528	0.107451	0.154524	0.232092	0.193718	0.260072	0.251406	10	13	38	15	23	5	2.84891	-0.227663	0.674029	0.439045	0.37985	0.832196	0.557476	0.00995112	0.821704	0.504898	0.677567	0.706625	0.411006	0.597203	0.0395731	0.921638	0.902015	0.798596	0.963107	0.840518	0.772383	*	n.s.	n.s.	n.s.
ABplaa	39	16.1604	16.9329	18.5762	19.3602	18.065	17.9076	1.09705	n.s.	0.9331	n.s.	0.924972	n.s.	2.11562	2.39787	3.59897	4.42892	2.93413	3.35393	0.134186	0.144333	0.195015	0.232577	0.164186	0.196655	10	13	38	15	23	5	0.818909	-1.83483	-1.25272	-0.594046	-1.85692	0.998677	0.770126	0.422241	0.0800169	0.220176	0.575457	0.0726812	0.328803	0.460706	0.515486	0.515664	0.755506	0.786838	0.472388	0.840518	0.707471	n.s.	n.s.	n.s.	n.s.
ABplap	40	15.6986	18.0412	20.495	21.4012	19.904	17.0989	1.13601	n.s.	0.930041	n.s.	0.798967	n.s.	2.11155	3.07108	3.6101	5.03878	2.19932	2.48751	0.137868	0.1735	0.177305	0.239368	0.111697	0.152752	10	13	38	15	23	5	2.16444	-2.16074	-1.92564	0.672566	-2.37388	1.08535	2.51338	0.042214	0.0411255	0.0691766	0.518062	0.0258513	0.292472	0.0242168	0.105081	0.44168	0.557256	0.786838	0.400018	0.840518	0.309385	n.s.	n.s.	n.s.	n.s.
ABplpa	41	13.2103	18.2947	18.3579	18.0775	18.5408	19.6379	1.00346	n.s.	1.02563	n.s.	1.08631	n.s.	2.32643	3.39424	3.52503	4.09889	3.18087	2.20497	0.18051	0.189099	0.19328	0.230519	0.173426	0.117896	10	13	38	15	23	5	4.25559	0.153341	-0.213705	-0.985217	-0.057395	-0.370935	-1.07868	0.000359309	0.879316	0.832606	0.344888	0.95476	0.713844	0.29972	0.00529426	0.94445	0.950897	0.760321	0.986269	0.91544	0.613422	**	n.s.	n.s.	n.s.
ABplpp	42	17.6678	19.3531	20.9548	20.125	21.496	22.3815	1.08276	n.s.	1.06812	n.s.	1.11213	n.s.	1.88016	3.16804	3.19788	3.24094	3.12076	3.38098	0.109078	0.166845	0.153613	0.163725	0.146757	0.158614	10	13	38	15	23	5	1.58853	-0.636114	-1.95982	-1.73171	-1.56968	-1.29333	-1.30577	0.127904	0.53035	0.0613843	0.127581	0.131438	0.206019	0.235	0.202814	0.887316	0.557256	0.495014	0.623393	0.840518	0.581018	n.s.	n.s.	n.s.	n.s.
ABpraa	43	13.3975	20.1001	20.1471	20.6773	19.8014	17.8064	1.00234	n.s.	0.95764	n.s.	0.861158	n.s.	2.23102	4.13883	2.95349	2.96087	2.9623	2.68752	0.170688	0.209871	0.147561	0.145581	0.151227	0.158477	10	13	38	15	23	5	4.97452	-0.418498	0.229145	1.38008	-0.0378198	0.891173	2.01545	8.24672e-05	0.679754	0.821194	0.193914	0.970288	0.379908	0.0807847	0.0027479	0.921638	0.950897	0.626987	0.991564	0.840518	0.412427	**	n.s.	n.s.	n.s.
ABprap	44	14.8277	19.5307	19.7692	19.189	20.1475	19.5448	1.01221	n.s.	1.04995	n.s.	1.01854	n.s.	1.9119	2.77176	2.84116	3.84339	1.9485	1.69146	0.132165	0.144648	0.144662	0.203629	0.0977631	0.0908701	10	13	38	15	23	5	4.80865	0.272141	-0.709421	-0.0131085	-0.266094	-0.893831	-0.285106	9.64174e-05	0.787727	0.486752	0.989753	0.792727	0.382742	0.779211	0.0027479	0.921638	0.902015	0.997122	0.968491	0.840518	0.889217	**	n.s.	n.s.	n.s.
ABprpa	45	15.0981	19.0766	18.5909	19.457	18.0261	17.3434	0.974538	n.s.	0.926457	n.s.	0.891371	n.s.	2.5515	2.36133	3.45411	3.84193	3.1349	3.89075	0.17322	0.126161	0.187018	0.200749	0.175799	0.235552	10	13	38	15	23	5	3.8285	-0.319993	1.13537	0.932258	0.563548	1.2045	1.05526	0.0011627	0.751786	0.264916	0.392593	0.57716	0.239366	0.327262	0.00946773	0.921638	0.793506	0.785997	0.901812	0.840518	0.613422	**	n.s.	n.s.	n.s.
ABprpp	46	15.6339	18.4909	19.9778	20.6746	19.5233	19.7986	1.08041	n.s.	0.944315	n.s.	0.957627	n.s.	1.21853	3.3569	3.28528	3.67284	3.00343	1.82024	0.0798905	0.185035	0.165529	0.180611	0.15551	0.0965347	10	13	38	15	23	5	2.83537	-1.64319	-0.920154	-1.05738	-1.38604	1.01304	0.700961	0.0120244	0.112425	0.367137	0.308798	0.180669	0.320464	0.494377	0.0456925	0.577808	0.793506	0.730572	0.687328	0.840518	0.707471	*	n.s.	n.s.	n.s.
MSaa	47	15.5476	20.1354	18.0007	18.3895	17.764	17.8053	0.893983	n.s.	0.965984	n.s.	0.968232	n.s.	1.68759	2.74603	3.3249	3.8823	3.00481	2.6141	0.111257	0.139001	0.185958	0.214884	0.17099	0.154157	10	13	37	14	23	5	4.9332	1.35641	2.40454	1.66997	2.2771	0.516088	0.373746	7.81298e-05	0.187903	0.0233222	0.135169	0.0314881	0.61084	0.71587	0.0027479	0.653902	0.557256	0.504285	0.400018	0.899426	0.857276	**	n.s.	n.s.	n.s.
MSap	48	17.895	21.698	20.417	20.438	20.4043	17.9042	0.940963	n.s.	0.998351	n.s.	0.876026	n.s.	1.94412	4.33243	3.84639	3.63474	4.04999	1.18932	0.111357	0.203509	0.189664	0.181018	0.200645	0.0697484	10	13	37	14	23	5	2.81758	0.815471	0.880887	2.8871	0.943403	0.0261829	2.28783	0.0116185	0.42298	0.387248	0.0110565	0.357269	0.979285	0.0352338	0.0451537	0.830841	0.808674	0.178746	0.761833	0.98455	0.319216	*	n.s.	n.s.	n.s.
MSpa	49	16.7009	18.4747	18.4323	18.9067	18.1436	18.0145	0.997705	n.s.	0.959641	n.s.	0.952815	n.s.	2.00032	2.19393	2.78248	2.65781	2.87482	1.95759	0.122767	0.121037	0.151977	0.143086	0.16017	0.114101	10	13	37	14	23	5	2.02089	-0.461813	0.387655	0.43161	0.0556876	0.820971	0.791304	0.0566677	0.64826	0.700939	0.677198	0.956007	0.418288	0.447672	0.123877	0.921638	0.936171	0.798596	0.986269	0.840518	0.707471	n.s.	n.s.	n.s.	n.s.
MSpp	50	18.6847	21.2583	22.9292	23.3923	22.6472	20.4688	1.0786	n.s.	0.96815	n.s.	0.875022	n.s.	2.43799	3.78006	4.14232	3.45131	4.56288	2.60515	0.133742	0.181235	0.181878	0.150175	0.203666	0.133638	10	13	37	14	23	5	1.97761	-1.52819	-0.981059	0.503744	-1.33651	0.562238	1.96738	0.0615764	0.139369	0.334643	0.624603	0.19451	0.577732	0.0791751	0.123877	0.577808	0.793506	0.786838	0.709149	0.880172	0.412427	n.s.	n.s.	n.s.	n.s.
Caa	51	18.3982	22.3294	22.4519	23.9578	21.5353	20.4386	1.00549	n.s.	0.898885	n.s.	0.85311	n.s.	2.9511	4.21668	3.82435	3.20798	3.94085	2.70872	0.164411	0.193132	0.171486	0.136292	0.184984	0.139156	10	11	37	14	23	5	2.49264	-1.06191	0.524572	1.0767	-0.0863809	2.03989	2.37127	0.0227106	0.302119	0.606069	0.30297	0.932289	0.0497062	0.0438401	0.0693484	0.754604	0.9042	0.730572	0.986269	0.840518	0.343816	.	n.s.	n.s.	n.s.
Cap	52	25.1421	28.8778	25.6571	27.4884	24.4916	22.2865	0.888471	n.s.	0.89098	n.s.	0.810759	n.s.	2.5389	3.66858	4.57097	5.52734	3.5002	3.60037	0.103506	0.129926	0.179394	0.204669	0.144538	0.169627	10	11	36	14	22	5	2.73315	0.752839	3.28718	3.37413	2.39799	1.81071	2.3806	0.0137416	0.459359	0.00382049	0.00980212	0.0261414	0.0854746	0.0361997	0.0489544	0.838153	0.194026	0.178746	0.400018	0.840518	0.319216	*	n.s.	n.s.	n.s.
Cpa	53	18.9273	21.9309	21.7057	21.035	22.1139	23.3395	0.98973	n.s.	1.05129	n.s.	1.10956	n.s.	2.38649	3.3501	3.09272	2.3491	3.45404	4.49395	0.12924	0.155939	0.143447	0.11367	0.15789	0.202175	10	12	37	14	23	5	2.44854	0.777063	-0.151784	-0.63154	0.206151	-1.1293	-1.0945	0.023899	0.446531	0.880678	0.55116	0.83905	0.266572	0.325545	0.0697915	0.835446	0.962264	0.786838	0.968491	0.840518	0.613422	.	n.s.	n.s.	n.s.
Cpp	54	24.7296	27.5857	26.6167	27.0439	26.3448	23.1403	0.964871	n.s.	0.974149	n.s.	0.855658	n.s.	3.3322	3.15942	3.45794	3.83478	3.25982	4.16234	0.138114	0.117134	0.130819	0.14433	0.125143	0.188867	10	11	36	14	22	5	2.01068	0.387224	1.05236	2.12592	0.87037	0.564562	1.83702	0.0591142	0.702162	0.304773	0.0761691	0.395575	0.577505	0.111343	0.123877	0.921638	0.793506	0.410467	0.786655	0.880172	0.501547	n.s.	n.s.	n.s.	n.s.
ABalaaa	55	16.7639	17.7415	18.7121	18.4692	18.874	16.2693	1.0547	n.s.	1.02192	n.s.	0.880891	n.s.	2.84394	2.84857	4.23386	5.69631	3.05181	1.27271	0.173888	0.164208	0.22788	0.31393	0.163619	0.0831166	10	11	35	14	21	4	0.78613	-0.416264	-1.04198	1.3773	-0.868111	-0.243623	1.3332	0.44158	0.681658	0.308883	0.193631	0.393545	0.810274	0.201319	0.531761	0.921638	0.793506	0.626987	0.786655	0.954974	0.542442	n.s.	n.s.	n.s.	n.s.
ABalaap	56	20.6425	24.2121	21.6829	22.3535	21.2358	17.8901	0.89554	n.s.	0.950001	n.s.	0.800326	n.s.	2.68467	3.76708	4.06424	5.08474	3.27881	2.37483	0.133307	0.159123	0.188779	0.231532	0.156238	0.141042	10	11	35	14	21	4	2.51724	1.04939	2.21713	3.84741	1.90535	0.727738	2.4733	0.0214989	0.304924	0.0396615	0.00409638	0.0728827	0.475127	0.0301449	0.0678141	0.754604	0.557256	0.132449	0.472388	0.854314	0.319216	.	n.s.	n.s.	n.s.
ABalapa	57	15.7996	19.6143	18.6111	19.3163	18.141	19.2634	0.948854	n.s.	0.939152	n.s.	0.997259	n.s.	2.65705	2.94521	3.37723	3.97829	2.91925	4.43988	0.172377	0.153569	0.182759	0.209633	0.162836	0.244889	10	11	35	14	21	4	3.12036	0.215096	1.34812	0.146772	0.950279	0.94827	0.0215134	0.00563343	0.831593	0.192503	0.890402	0.353892	0.353223	0.983761	0.0291914	0.921638	0.741435	0.944276	0.761833	0.840518	0.983761	*	n.s.	n.s.	n.s.
ABalapp	58	15.7053	20.6028	19.9949	20.6811	19.5374	17.0388	0.970494	n.s.	0.9447	n.s.	0.823881	n.s.	2.519	5.39651	3.78842	4.56387	3.21099	2.15229	0.164402	0.267884	0.190823	0.224619	0.166307	0.134212	10	11	35	14	21	4	2.70337	-0.0385016	0.601377	1.82697	0.347659	0.81303	2.23921	0.0167731	0.969677	0.557329	0.0914474	0.733559	0.425123	0.0460784	0.0562392	0.996001	0.902015	0.45146	0.968491	0.840518	0.343816	.	n.s.	n.s.	n.s.
ABalpaa	59	16.316	18.9309	18.0886	18.4888	17.8218	16.9082	0.955503	n.s.	0.963921	n.s.	0.914508	n.s.	1.97804	3.09212	3.35492	3.58541	3.25447	3.85785	0.124264	0.167049	0.186797	0.197386	0.184786	0.242425	10	11	35	14	21	4	2.32914	0.330706	0.946423	0.94416	0.771948	0.559277	0.733878	0.0323117	0.743893	0.35451	0.393051	0.450139	0.580743	0.498698	0.0850047	0.921638	0.793506	0.785997	0.823527	0.880172	0.707471	.	n.s.	n.s.	n.s.
ABalpap	60	17.3942	19.8735	17.8118	17.2898	18.1598	18.7744	0.896261	n.s.	1.05032	n.s.	1.08587	n.s.	2.07427	2.51591	3.32551	3.44241	3.28326	1.4463	0.122232	0.129474	0.188036	0.202656	0.182951	0.0818502	10	11	35	14	21	4	2.47224	2.16673	1.64231	1.04867	2.18362	-0.746092	-1.26868	0.0231364	0.040901	0.112749	0.319735	0.0399178	0.462041	0.227107	0.0694091	0.44168	0.682494	0.738436	0.45588	0.847075	0.579721	.	n.s.	n.s.	n.s.
ABalppa	61	17.2781	18.8354	17.7031	18.6053	17.1016	18.2015	0.939884	n.s.	0.919179	n.s.	0.978295	n.s.	1.41969	3.31986	3.3362	4.02996	2.72312	3.32993	0.0842212	0.180262	0.189799	0.22047	0.161127	0.194382	10	11	35	14	21	4	1.41961	0.156489	1.48942	0.326313	0.985572	1.22242	0.20365	0.177903	0.877018	0.154462	0.756567	0.33828	0.23518	0.845582	0.269216	0.94445	0.741435	0.843529	0.75681	0.840518	0.932062	n.s.	n.s.	n.s.	n.s.
ABalppp	62	17.7203	18.9058	19.1246	18.3715	19.6267	19.3706	1.01158	n.s.	1.06832	n.s.	1.05438	n.s.	1.74073	3.23901	3.26085	2.24776	3.75906	1.16195	0.10069	0.175218	0.171723	0.124535	0.193808	0.0637345	10	11	35	14	21	4	1.05748	0.465948	-0.565279	-0.409078	-0.195178	-1.23453	-1.1955	0.306382	0.647128	0.577289	0.689177	0.847583	0.225799	0.259041	0.394385	0.921638	0.902015	0.798596	0.968491	0.840518	0.598261	n.s.	n.s.	n.s.	n.s.
ABaraaa	63	14.7901	17.9555	18.7239	19.3431	18.311	16.8786	1.04279	n.s.	0.946642	n.s.	0.872588	n.s.	2.0836	2.63814	3.96644	4.9967	3.17325	4.25493	0.1444	0.150266	0.213352	0.262932	0.175361	0.267846	10	11	35	14	21	4	3.06459	-0.892736	-0.337126	0.474132	-0.738618	0.686111	0.981159	0.00647383	0.382356	0.738951	0.660884	0.46689	0.500524	0.366789	0.0316293	0.811341	0.943113	0.798596	0.823527	0.874747	0.613422	*	n.s.	n.s.	n.s.
ABaraap	64	15.3027	16.7402	17.7055	18.7918	16.9813	15.1607	1.05766	n.s.	0.903657	n.s.	0.806774	n.s.	2.61714	3.31616	3.29031	4.23731	2.31454	5.09601	0.1753	0.202597	0.187162	0.229514	0.137922	0.35714	10	11	35	14	21	4	1.10751	-1.35804	-0.215245	0.577052	-0.843699	1.46006	1.30223	0.282142	0.187627	0.832427	0.59507	0.410778	0.161305	0.258728	0.38597	0.653902	0.950897	0.786838	0.807709	0.840518	0.598261	n.s.	n.s.	n.s.	n.s.
ABarapa	65	16.0297	17.9391	18.7649	18.3875	19.0165	15.999	1.04603	n.s.	1.03421	n.s.	0.8701	n.s.	1.55079	3.17433	3.06951	3.47886	2.82568	3.72216	0.0991636	0.180971	0.164746	0.192576	0.15036	0.247191	10	11	35	14	21	4	1.77554	-0.335995	-0.946233	0.927096	-0.758459	-0.563775	1.14811	0.0963602	0.739999	0.356268	0.399004	0.458986	0.57815	0.306898	0.16644	0.921638	0.793506	0.785997	0.823527	0.880172	0.613422	n.s.	n.s.	n.s.	n.s.
ABarapp	66	15.9881	19.8381	18.5783	18.8421	18.4025	16.9545	0.936498	n.s.	0.976667	n.s.	0.899816	n.s.	3.5266	3.45198	2.90409	2.19829	3.33392	1.96635	0.226091	0.177962	0.157432	0.118752	0.183324	0.123227	10	11	35	14	21	4	2.52386	0.833327	1.13053	2.01407	1.09473	0.470147	1.64813	0.0208199	0.416831	0.271765	0.072265	0.291216	0.641342	0.15623	0.0671736	0.830841	0.793506	0.410467	0.729943	0.910409	0.522561	.	n.s.	n.s.	n.s.
ABarpaa	67	14.0541	16.5422	17.3032	17.8649	16.9101	14.9574	1.04601	n.s.	0.946554	n.s.	0.837253	n.s.	2.02144	3.16119	3.12245	4.17489	2.14779	2.46735	0.147429	0.195442	0.181782	0.237866	0.1286	0.175268	10	11	34	14	20	4	2.168	-0.901365	-0.344723	1.01652	-0.696148	0.786001	1.74789	0.0445003	0.376743	0.735024	0.343637	0.495854	0.44218	0.116028	0.107833	0.8093	0.943113	0.760321	0.826423	0.840518	0.501547	n.s.	n.s.	n.s.	n.s.
ABarpap	68	15.444	19.7852	19.3652	19.7926	19.0803	18.1222	0.978775	n.s.	0.964013	n.s.	0.915604	n.s.	2.10962	4.31989	3.66685	4.90993	2.641	3.291	0.140013	0.223302	0.190704	0.252499	0.140062	0.192951	10	11	35	14	21	4	2.96648	-0.00401617	0.494875	0.792421	0.29113	0.496979	0.793668	0.00971703	0.996831	0.628348	0.453771	0.774987	0.625199	0.452267	0.0395622	0.996831	0.9042	0.785997	0.968491	0.901243	0.707471	*	n.s.	n.s.	n.s.
ABarppa	69	15.1412	17.229	19.5886	19.5558	19.6104	16.2586	1.13695	n.s.	1.00279	n.s.	0.831393	n.s.	2.96056	2.82567	4.3369	5.92486	3.02589	5.27687	0.200418	0.167734	0.222981	0.308382	0.156137	0.344844	10	11	35	14	21	4	1.64934	-1.294	-2.20932	0.350022	-2.09936	-0.0318386	1.07153	0.115866	0.210787	0.0380173	0.745592	0.0456103	0.97496	0.329554	0.190511	0.692019	0.557256	0.840959	0.469518	0.98455	0.613422	n.s.	n.s.	n.s.	n.s.
ABarppp	70	16.4123	19.4464	19.8739	20.0556	19.7528	18.7097	1.02198	n.s.	0.9849	n.s.	0.932893	n.s.	1.66645	2.8995	3.13817	4.43539	1.97889	1.58627	0.104075	0.152491	0.159032	0.225104	0.101376	0.0900819	10	11	35	14	21	4	2.97235	-0.4136	-0.314198	0.624083	-0.41806	0.240035	0.943623	0.00888536	0.683104	0.75769	0.546276	0.680848	0.813261	0.360736	0.0395622	0.921638	0.947113	0.786838	0.938176	0.954974	0.613422	*	n.s.	n.s.	n.s.
ABplaaa	71	15.3637	18.3379	18.5582	18.8952	18.3335	17.2018	1.01201	n.s.	0.970277	n.s.	0.91038	n.s.	1.84388	3.28204	3.99118	4.82046	3.44147	2.10711	0.123016	0.183044	0.216599	0.259672	0.189949	0.130149	10	11	35	14	21	4	2.58945	-0.34306	0.00347742	0.785988	-0.183967	0.376618	1.0175	0.0197555	0.734721	0.997258	0.452946	0.855876	0.710114	0.328478	0.0649653	0.921638	0.997258	0.785997	0.968491	0.91544	0.613422	.	n.s.	n.s.	n.s.
ABplaap	72	14.099	17.8533	17.796	18.5721	17.2787	15.1543	0.996794	n.s.	0.930359	n.s.	0.815974	n.s.	2.41864	2.46318	3.55535	3.32554	3.68752	0.804322	0.175835	0.141104	0.20121	0.182259	0.215955	0.0563926	10	11	35	14	21	4	3.52152	-0.620581	0.524728	3.19565	0.0599172	1.07876	3.50343	0.0022998	0.54099	0.603905	0.00702689	0.952711	0.289302	0.00294981	0.0170985	0.890796	0.9042	0.170402	0.986269	0.840518	0.143066	*	n.s.	n.s.	n.s.
ABplapa	73	16.171	18.4662	18.9471	19.227	18.7605	17.7337	1.02604	n.s.	0.975734	n.s.	0.922332	n.s.	3.43269	2.27525	3.87398	4.40434	3.57951	2.53019	0.217581	0.126011	0.205924	0.233161	0.193072	0.151594	10	11	35	14	21	4	1.78739	-0.5584	-0.283019	0.509021	-0.507023	0.330256	0.864182	0.0935532	0.582682	0.779197	0.632836	0.615926	0.744078	0.410166	0.163241	0.913796	0.950897	0.786988	0.927368	0.922373	0.663102	n.s.	n.s.	n.s.	n.s.
ABplapp	74	15.4387	19.7165	18.6385	20.2988	17.5317	17.0297	0.945326	n.s.	0.863684	n.s.	0.838954	n.s.	2.20869	2.70447	3.28907	3.02645	3.03665	1.6945	0.146638	0.140285	0.177727	0.151758	0.175271	0.105721	10	11	35	14	21	4	3.9843	-0.506937	2.07933	2.28488	1.09228	2.64629	2.79082	0.000807748	0.617119	0.0491111	0.048639	0.287583	0.0131859	0.0206053	0.00863281	0.921638	0.557256	0.371669	0.729943	0.840518	0.309385	**	n.s.	n.s.	n.s.
ABplpaa	75	15.8843	18.3095	18.3289	18.625	18.1315	18.0999	1.00106	n.s.	0.973502	n.s.	0.971806	n.s.	1.88411	2.14106	3.66711	4.43666	3.15661	2.16684	0.12158	0.119595	0.201502	0.242464	0.176168	0.127198	10	11	35	14	21	4	2.76061	-0.233699	0.188553	0.166192	-0.0216816	0.359888	0.326932	0.0124511	0.817641	0.851816	0.874153	0.982848	0.722417	0.749919	0.0462855	0.921638	0.950897	0.942143	0.991564	0.91544	0.876411	*	n.s.	n.s.	n.s.
ABplpap	76	15.7724	19.4028	18.8626	18.271	19.257	18.4862	0.97216	n.s.	1.05397	n.s.	1.01178	n.s.	2.03858	2.94931	3.52113	3.21391	3.73562	2.28855	0.132481	0.155459	0.188006	0.179044	0.196297	0.131535	10	11	35	14	21	4	3.30535	0.91543	0.120829	0.632485	0.504814	-0.83266	-0.150411	0.00397931	0.369725	0.904791	0.547287	0.619263	0.411457	0.884784	0.0226821	0.804151	0.963521	0.786838	0.927368	0.840518	0.953601	*	n.s.	n.s.	n.s.
ABplppa	77	15.7287	21.0002	19.5692	20.4056	19.0117	19.1547	0.931859	n.s.	0.931689	n.s.	0.938696	n.s.	2.24534	3.01438	3.57563	4.2505	3.02907	2.68973	0.146323	0.146803	0.184022	0.21202	0.161224	0.149198	10	11	35	14	21	4	4.5706	0.408714	1.76945	1.137	1.31103	1.06058	0.710588	0.000226872	0.68656	0.0916886	0.29896	0.204949	0.300554	0.497822	0.00403283	0.921638	0.617135	0.730572	0.729943	0.840518	0.707471	**	n.s.	n.s.	n.s.
ABplppp	78	16.2371	20.6786	19.1442	18.6458	19.4765	18.2664	0.925799	n.s.	1.04456	n.s.	0.979652	n.s.	1.38608	2.71677	3.46631	4.01736	3.10575	3.37409	0.0874987	0.134367	0.182356	0.219304	0.16136	0.196261	10	11	35	14	21	4	4.78071	1.50526	1.13065	1.28625	1.52352	-0.654303	0.18973	0.000235838	0.146112	0.269861	0.260471	0.142395	0.519394	0.856088	0.00403283	0.577808	0.793506	0.730572	0.623393	0.880172	0.93304	**	n.s.	n.s.	n.s.
ABpraaa	79	15.2461	16.9512	19.34	19.0019	19.5653	17.8395	1.14092	n.s.	1.02965	n.s.	0.938827	n.s.	2.05674	4.40851	3.28479	4.31753	2.46834	0.433631	0.138275	0.265982	0.171058	0.231273	0.127661	0.0258265	10	11	35	14	21	4	1.15226	-1.16505	-1.82271	-0.659588	-1.65828	-0.442435	0.990044	0.267931	0.256819	0.0907749	0.523702	0.120018	0.663248	0.339123	0.372489	0.744775	0.617135	0.786838	0.609365	0.91544	0.613422	n.s.	n.s.	n.s.	n.s.
ABpraap	80	16.8636	20.0645	19.4809	20.1817	19.0137	16.8668	0.970915	n.s.	0.942129	n.s.	0.835749	n.s.	2.26765	3.79569	3.59585	3.90685	3.38925	2.48455	0.137832	0.193474	0.185902	0.197041	0.180375	0.156511	10	11	35	14	21	4	2.37006	-0.075635	0.771122	1.89315	0.450353	0.912763	2.04267	0.0302256	0.940396	0.45038	0.0930845	0.658476	0.370019	0.0761079	0.0819689	0.979814	0.875738	0.45146	0.934612	0.840518	0.412427	.	n.s.	n.s.	n.s.
ABprapa	81	15.7496	18.3272	19.6317	18.8692	20.14	16.5022	1.07118	n.s.	1.06735	n.s.	0.874555	n.s.	1.80329	3.44707	3.75213	4.491	3.18515	3.65216	0.11736	0.19236	0.192491	0.242257	0.160033	0.235146	10	11	35	14	21	4	2.17428	-0.341395	-1.4499	0.868582	-1.07142	-0.916229	1.08321	0.0456794	0.735906	0.16336	0.424071	0.298061	0.369663	0.320999	0.107833	0.921638	0.741435	0.785997	0.729943	0.840518	0.613422	n.s.	n.s.	n.s.	n.s.
ABprapp	82	17.1668	22.1254	20.7092	20.5131	20.8399	18.6784	0.935992	n.s.	1.01594	n.s.	0.910564	n.s.	1.98929	4.07439	2.85729	3.60086	2.3251	2.16752	0.118777	0.188335	0.138958	0.178675	0.112898	0.123297	10	11	35	14	21	4	3.59276	1.03319	0.967143	2.10411	1.07288	-0.300463	1.26579	0.0027156	0.313733	0.350473	0.0604165	0.302494	0.766892	0.239595	0.0189717	0.758189	0.793506	0.410467	0.729943	0.925219	0.581018	*	n.s.	n.s.	n.s.
ABprpaa	83	15.9845	19.2019	18.8421	19.1521	18.6355	18.0536	0.981264	n.s.	0.973025	n.s.	0.942644	n.s.	1.9637	3.81023	4.03527	5.45197	2.87213	2.05307	0.125922	0.20294	0.215692	0.28975	0.155956	0.120828	10	11	35	14	21	4	2.46373	0.0268302	0.43281	0.745323	0.269268	0.325703	0.616303	0.0260949	0.978829	0.670886	0.472663	0.790846	0.748435	0.547531	0.0731513	0.996001	0.925883	0.786838	0.968491	0.922373	0.737646	.	n.s.	n.s.	n.s.
ABprpap	84	16.0322	19.5281	18.1543	18.6493	17.8243	16.4204	0.929648	n.s.	0.955762	n.s.	0.880482	n.s.	1.61647	2.23828	3.8149	3.94645	3.78572	1.84762	0.103348	0.117223	0.211639	0.215393	0.214919	0.119552	10	11	35	14	21	4	4.1294	0.70186	1.59726	2.71644	1.47185	0.615787	1.5897	0.000621082	0.490399	0.120899	0.0321454	0.15169	0.543156	0.139151	0.00708034	0.857327	0.682494	0.342459	0.647458	0.880172	0.522561	**	n.s.	n.s.	n.s.
ABprppa	85	17.1064	19.8359	20.459	20.3831	20.5096	18.8877	1.03141	n.s.	1.00621	n.s.	0.926639	n.s.	2.1824	2.56148	4.10798	4.5873	3.87343	1.67559	0.130767	0.132068	0.202225	0.229073	0.191108	0.0942575	10	11	35	14	21	4	2.63532	-0.377583	-0.588352	0.832151	-0.59989	-0.0849637	1.007	0.0163375	0.70952	0.560991	0.428247	0.553504	0.932976	0.330575	0.0558743	0.921638	0.902015	0.785997	0.880574	0.969258	0.613422	.	n.s.	n.s.	n.s.
ABprppp	86	17.4936	19.6051	18.4139	19.0295	18.0035	16.9743	0.93924	n.s.	0.946079	n.s.	0.891996	n.s.	2.43003	3.16146	3.19431	3.46976	3.01304	0.90244	0.142382	0.164922	0.174712	0.185591	0.169352	0.056488	10	11	35	14	21	4	1.72453	0.432778	1.38313	2.49455	1.08734	0.902643	1.99292	0.101256	0.669309	0.182208	0.027067	0.292121	0.375258	0.0636131	0.171433	0.921638	0.741435	0.342459	0.729943	0.840518	0.399498	n.s.	n.s.	n.s.	n.s.
Eal	87	26.5848	32.0062	28.0045	28.2364	27.8421	24.5601	0.874972	n.s.	0.986036	n.s.	0.869802	n.s.	2.32405	4.22855	4.55362	4.22864	4.86952	5.50333	0.0896057	0.135787	0.163799	0.152433	0.177084	0.23808	10	9	34	14	20	4	3.41048	2.08658	2.33788	2.40842	2.48334	0.251251	1.23586	0.00508693	0.052103	0.0313248	0.0646563	0.0270057	0.80331	0.283038	0.0271833	0.44168	0.557256	0.410467	0.400018	0.954974	0.613422	*	n.s.	n.s.	n.s.
Ear	88	25.9494	29.4514	27.2623	29.2747	25.8536	24.5087	0.92567	n.s.	0.883139	n.s.	0.837197	n.s.	2.92115	3.94433	5.48306	7.08337	3.57963	2.85269	0.115385	0.137647	0.202601	0.246283	0.140188	0.12367	10	9	34	14	20	4	2.17944	0.0766684	2.33735	2.54797	1.35428	1.66446	2.01072	0.0460338	0.939623	0.0345511	0.0340234	0.193185	0.113645	0.0650292	0.107833	0.979814	0.557256	0.342459	0.709149	0.840518	0.399498	n.s.	n.s.	n.s.	n.s.
Epl	89	24.8282	28.0367	26.3945	27.7938	25.3635	23.9374	0.941428	n.s.	0.91256	n.s.	0.861251	n.s.	2.97552	2.304	4.73569	5.04857	4.33784	3.93732	0.123174	0.0844607	0.180779	0.184888	0.173277	0.174764	9	9	33	14	19	4	2.55776	0.156448	2.12655	1.93986	1.45751	1.44955	1.61579	0.0218116	0.877291	0.043312	0.125326	0.156172	0.159356	0.155934	0.0678141	0.94445	0.557256	0.495014	0.650718	0.840518	0.522561	.	n.s.	n.s.	n.s.
Epr	90	23.8388	25.6772	25.4563	25.1544	25.6677	24.9421	0.991399	n.s.	1.02041	n.s.	0.991562	n.s.	3.06329	4.09094	4.28071	3.79244	4.67672	2.3895	0.132516	0.163748	0.169395	0.153459	0.18448	0.101789	8	9	34	14	20	4	1.05569	0.307689	0.00552029	0.405424	0.1426	-0.352461	0.135467	0.308236	0.762232	0.995658	0.693945	0.888785	0.726862	0.89562	0.394385	0.921638	0.997258	0.798596	0.978223	0.91544	0.954672	n.s.	n.s.	n.s.	n.s.
Da	91	23.7872	26.1884	30.2285	30.9845	29.6993	24.8764	1.15427	n.s.	0.958523	n.s.	0.802866	n.s.	1.98607	4.94959	5.22474	5.54727	5.06375	2.8232	0.0861023	0.194906	0.174112	0.182231	0.172632	0.120582	8	8	34	14	20	4	1.27345	-2.09114	-1.68446	0.58354	-2.05499	0.688906	2.98377	0.234101	0.0526509	0.115518	0.57299	0.0644388	0.496885	0.0132225	0.336397	0.44168	0.682494	0.786838	0.472388	0.874747	0.309385	n.s.	n.s.	n.s.	n.s.
Dp	92	24.1856	28.5952	29.0262	29.926	28.3963	24.7364	1.01507	n.s.	0.948881	n.s.	0.826583	n.s.	3.81511	3.51252	4.61235	5.39816	3.99962	2.69716	0.162672	0.126675	0.160072	0.183604	0.142611	0.115851	8	8	34	14	20	4	2.40505	-0.699139	0.129976	2.10487	-0.292721	0.901237	2.62786	0.0306784	0.492717	0.898348	0.0691567	0.77423	0.376957	0.0241656	0.0819689	0.857327	0.963521	0.410467	0.968491	0.840518	0.309385	.	n.s.	n.s.	n.s.
MSaaa	93	15.4082	19.0845	18.4054	19.3561	17.7399	17.5074	0.964416	n.s.	0.9165	n.s.	0.90449	n.s.	2.15737	2.0482	3.80258	4.01537	3.59863	1.59108	0.143515	0.110006	0.20812	0.211152	0.205391	0.0965603	10	10	34	14	20	4	3.90802	-0.216692	1.30171	1.53734	0.738865	1.20495	1.3839	0.00103533	0.830611	0.203873	0.166712	0.46603	0.239041	0.188808	0.00894162	0.921638	0.741435	0.577538	0.823527	0.840518	0.542442	**	n.s.	n.s.	n.s.
MSaap	94	17.2803	18.8463	18.32	19.1477	17.7406	18.0127	0.972074	n.s.	0.926513	n.s.	0.940726	n.s.	2.35633	2.93847	3.13986	3.27408	2.98837	3.42302	0.139769	0.159816	0.17265	0.174044	0.170554	0.201911	10	10	34	14	20	4	1.31475	-0.236153	0.966057	0.428008	0.490043	1.27803	0.590441	0.205866	0.81563	0.346552	0.686847	0.630932	0.212348	0.582138	0.300882	0.921638	0.793506	0.798596	0.927368	0.840518	0.763206	n.s.	n.s.	n.s.	n.s.
MSapa	95	17.0567	20.2031	18.4189	20.1798	17.1214	17.6942	0.911689	n.s.	0.848441	n.s.	0.876827	n.s.	2.47858	3.96077	3.35521	3.32261	2.802	3.52685	0.148947	0.201494	0.183541	0.16759	0.165809	0.21178	10	9	33	14	19	4	2.04921	0.0146077	2.09861	1.13889	1.23584	2.7899	1.25893	0.0608968	0.988538	0.0577921	0.294765	0.241529	0.00990097	0.267609	0.123877	0.996831	0.557256	0.730572	0.729943	0.840518	0.603677	n.s.	n.s.	n.s.	n.s.
MSapp	96	18.7779	20.1086	21.0991	21.7614	20.611	21.5887	1.04925	n.s.	0.947137	n.s.	0.992063	n.s.	3.73888	3.77938	3.25007	3.87353	2.71102	3.6602	0.204089	0.193169	0.155206	0.181179	0.133263	0.180139	10	9	33	14	19	4	0.77024	-1.01359	-0.35757	-0.666141	-0.717167	0.95253	0.0821465	0.451886	0.324562	0.726846	0.530043	0.487661	0.351174	0.937653	0.536614	0.76316	0.943113	0.786838	0.823527	0.840518	0.957393	n.s.	n.s.	n.s.	n.s.
MSpaa	97	14.9106	19.2855	17.9668	19.2473	17.0705	17.3926	0.931621	n.s.	0.886902	n.s.	0.903636	n.s.	2.38129	2.84319	3.73539	4.09453	3.27255	1.26116	0.163697	0.151112	0.209433	0.216531	0.194104	0.0770436	10	10	34	14	20	4	3.73034	0.0269938	1.91078	1.72374	1.19452	1.65359	1.46854	0.0016003	0.978708	0.070055	0.111258	0.246886	0.111261	0.161821	0.0124387	0.996001	0.557256	0.490548	0.729943	0.840518	0.523221	*	n.s.	n.s.	n.s.
MSpap	98	17.3517	19.6248	19.7798	20.8135	19.0562	18.0575	1.0079	n.s.	0.91557	n.s.	0.867586	n.s.	1.2974	1.74391	3.22381	3.07474	3.2006	4.92226	0.0766404	0.0910841	0.164184	0.150367	0.170056	0.289626	10	10	34	14	20	4	3.30707	-1.2011	0.629347	0.62142	-0.198455	1.61261	1.06216	0.00426785	0.242991	0.534284	0.574562	0.844104	0.117718	0.352584	0.023542	0.741762	0.902015	0.786838	0.968491	0.840518	0.613422	*	n.s.	n.s.	n.s.
MSppa	99	16.8	18.7798	19.4433	20.5819	18.6043	17.2229	1.03533	n.s.	0.903915	n.s.	0.836797	n.s.	2.21966	2.04921	2.92778	3.36667	2.3025	3.45364	0.135425	0.111845	0.151721	0.166495	0.12539	0.213059	10	10	33	14	19	4	2.07242	-1.62522	0.209921	0.844137	-0.804784	1.8954	1.72508	0.0529593	0.118624	0.835809	0.447507	0.429842	0.0714711	0.147942	0.120747	0.577808	0.950897	0.785997	0.817633	0.840518	0.522561	n.s.	n.s.	n.s.	n.s.
MSppp	100	17.1126	21.2695	20.9818	21.5698	20.5794	19.8075	0.986471	n.s.	0.954083	n.s.	0.918297	n.s.	2.56581	2.7914	3.1832	3.57235	2.91932	1.5567	0.153685	0.13452	0.152898	0.168803	0.143723	0.0835033	10	10	32	13	19	4	3.4671	-0.226315	0.622816	1.24229	0.274874	0.828163	1.39872	0.00277365	0.823147	0.540745	0.242182	0.786728	0.416331	0.18634	0.0189717	0.921638	0.902015	0.730572	0.968491	0.840518	0.542442	*	n.s.	n.s.	n.s.
Caaa	101	21.2349	25.3551	21.2434	21.3387	21.1874	20.2909	0.837837	n.s.	0.992907	n.s.	0.950894	n.s.	1.62872	3.64228	2.94273	3.49859	2.67916	2.1197	0.0794394	0.150833	0.139807	0.168054	0.12831	0.110995	7	5	27	10	17	4	2.36616	2.03972	2.37654	2.60595	2.38424	0.117973	0.683939	0.0627317	0.0765923	0.0602009	0.0372973	0.0626899	0.907628	0.510546	0.124734	0.515664	0.557256	0.342459	0.472388	0.969258	0.707471	n.s.	n.s.	n.s.	n.s.
Caap	102	28.9131	35.2332	28.3637	29.2567	27.8829		0.805027	n.s.	0.953043	n.s.			1.78443	4.99729	3.46492	4.71617	2.67811		0.0655742	0.150699	0.123687	0.166957	0.0978955		4	4	20	7	13		2.38212	1.9472	2.81979		2.62596	0.711406		0.0800724	0.0990649	0.0549675		0.0650927	0.496707		0.14883	0.574577	0.557256		0.472388	0.874747		n.s.	n.s.	n.s.
Capa	103				35.037	33.0598				0.943569	n.s.						4.44875	2.76691					0.133322	0.0863094					5	8							0.891806							0.40701							0.840518
Capp	104	22.8499	30.0044	26.7951	26.8592	26.739		0.89304	n.s.	0.995525	n.s.			4.40564	4.3905	2.96996	3.09923	3.06603		0.204858	0.155474	0.112687	0.119509	0.118248		4	4	15	7	8		2.30054	1.26401	1.33372		1.38013	0.075316		0.0610556	0.264602	0.245464		0.243827	0.941137		0.123877	0.754604	0.793506		0.729943	0.972335		n.s.	n.s.	n.s.
Cpaa	105	20.2114	21.4044	20.5741	20.4839	20.6237	23.6251	0.961209	n.s.	1.00682	n.s.	1.15335	n.s.	1.72406	3.16185	3.40649	3.88219	3.22223	2.52142	0.0879672	0.152336	0.166907	0.193831	0.158192	0.113397	8	8	31	11	20	4	0.937003	0.56869	0.587007	-1.31795	0.651538	-0.101688	-1.8259	0.369192	0.577132	0.567115	0.226017	0.527419	0.920149	0.103081	0.464205	0.913796	0.902015	0.707214	0.854614	0.969258	0.499941	n.s.	n.s.	n.s.	n.s.
Cpap	106	20.792	24.0615	22.7756	23.7643	22.1714	23.9195	0.946558	n.s.	0.932971	n.s.	1.00653	n.s.	3.0177	2.96857	3.36962	3.84467	2.99786	1.97151	0.149673	0.127781	0.149224	0.165461	0.137091	0.0875743	8	7	29	11	18	4	2.11162	0.18422	1.42544	0.0950753	1.00093	1.17333	-0.101994	0.0549831	0.856271	0.181569	0.926434	0.340229	0.256478	0.920626	0.123712	0.937082	0.741435	0.946604	0.75681	0.840518	0.957393	n.s.	n.s.	n.s.	n.s.
Cppa	107	24.251	27.5498	27.568	27.6153	27.5365		1.00066	n.s.	0.997146	n.s.			3.95951	2.89993	2.86052	3.3131	2.73062		0.173476	0.11184	0.105492	0.124972	0.101918		4	4	15	6	9		1.34429	-0.0329996	0.00782149		-0.0111475	0.0483495		0.231646	0.974569	0.994035		0.991564	0.962454		0.335691	0.996001	0.997258		0.991564	0.983491		n.s.	n.s.	n.s.
Cppp	108				31.9296	32.4495				1.01628	n.s.						5.34001	2.47459					0.174212	0.078378					6	9							-0.223052							0.830392							0.954974
ABalaaaa	109	20.0845	29.4195	23.0617	22.2654	23.7443		0.783893	n.s.	1.06642	n.s.			2.16386	2.29303	6.2474	2.4448	8.47948		0.114471	0.082814	0.276109	0.114378	0.369871		4	4	13	6	7		5.92166	4.70636	1.66729		3.06001	-0.440566		0.0010458	0.00228354	0.137117		0.00845537	0.672559		0.00894162	0.280833	0.727134		0.295938	0.91544		**	n.s.	n.s.
ABalaaap	110	18.9408	22.857	19.7402	19.0144	20.466		0.863639	n.s.	1.07635	n.s.			1.55918	3.31601	3.21473	1.82424	4.22306		0.0874637	0.15233	0.16576	0.0993663	0.213714		4	5	14	7	7		2.33748	2.34964	1.09741		1.81858	-0.834903		0.0586594	0.0590182	0.298601		0.112436	0.427528		0.123877	0.446485	0.793506		0.596252	0.840518		n.s.	n.s.	n.s.
ABalaapa	111	22.1214	26.5901	22.3549	22.0178	22.6078		0.840726	n.s.	1.02679	n.s.			2.36516	3.63558	3.96643	2.9848	4.76273		0.1136	0.145272	0.180598	0.141211	0.217251		4	4	14	6	8		2.06063	2.08927	1.60715		2.01259	-0.283818		0.092681	0.084816	0.147297		0.097633	0.781492		0.163241	0.522648	0.741435		0.551154	0.936789		n.s.	n.s.	n.s.
ABalaapp	112	20.9653	24.7487	22.1461	21.4811	22.728		0.894838	n.s.	1.05805	n.s.			2.76929	2.69525	3.99815	4.70988	3.48241		0.140345	0.115711	0.183544	0.227088	0.158009		4	4	15	7	8		1.95812	1.46353	1.10702		1.53315	-0.576099		0.0979854	0.177496	0.301349		0.168897	0.576184		0.167555	0.643422	0.793506		0.687328	0.880172		n.s.	n.s.	n.s.
ABalapaa	113	20.2795	21.0831	23.0858	21.9915	24.18		1.09499	n.s.	1.09952	n.s.			1.69629	3.83583	3.07227	3.46475	2.37747		0.0888731	0.19331	0.135457	0.163176	0.101835		4	4	14	7	7		0.383187	-0.391139	-1.4622		-0.959904	-1.378		0.720491	0.709618	0.211838		0.389414	0.196531		0.760518	0.921638	0.741435		0.786655	0.840518		n.s.	n.s.	n.s.
ABalapap	114	17.962	20.3355	20.9184	21.0652	20.79		1.02867	n.s.	0.986935	n.s.			1.94548	3.67228	2.86761	2.84099	3.08023		0.113726	0.189614	0.13937	0.139683	0.152789		5	5	15	7	8		1.27708	-0.37189	-0.230648		-0.323587	0.179949		0.248164	0.720584	0.823782		0.757745	0.859978		0.353634	0.921638	0.950897		0.968491	0.954974		n.s.	n.s.	n.s.
ABalappa	115	21.4624	21.6807	21.7463	20.6094	22.8832		1.00303	n.s.	1.11033	n.s.			1.63626	1.50268	3.62309	2.91805	4.11223		0.0810038	0.0736413	0.169582	0.146645	0.186123		4	4	14	7	7		0.196539	0.802708	-0.696587		-0.0535747	-1.19306		0.850722	0.442848	0.50525		0.95809	0.258349		0.887033	0.835446	0.902015		0.986269	0.840518		n.s.	n.s.	n.s.
ABalappp	116	16.5255	18.8154	18.235	17.2029	19.0377		0.969154	n.s.	1.10665	n.s.			0.351242	4.39208	4.10061	3.87895	4.31122		0.0223173	0.245102	0.22839	0.233535	0.232747		5	5	16	7	9		1.1621	0.657861	-0.091355		0.261946	-0.893722		0.30905	0.529018	0.929391		0.801654	0.386979		0.394385	0.887316	0.970511		0.968491	0.840518		n.s.	n.s.	n.s.
ABalpaaa	117	19.9645	23.6157	20.5436	19.4344	21.4063		0.869916	n.s.	1.10146	n.s.			1.90086	4.39509	3.85565	3.57386	4.04729		0.101162	0.197741	0.190613	0.190461	0.194322		4	4	16	7	9		1.52496	1.62094	0.856782		1.2802	-1.0329		0.200513	0.162482	0.427944		0.266116	0.319531		0.295583	0.601528	0.853382		0.729943	0.840518		n.s.	n.s.	n.s.
ABalpaap	118	18.6291	18.4135	18.0012	16.4541	19.2389		0.977609	n.s.	1.16925	n.s.			3.28264	3.10345	3.01461	3.08476	2.43618		0.182503	0.176969	0.169793	0.193336	0.129793		7	5	18	8	10		-0.115827	1.11007	-0.519986		0.264426	-2.0856		0.910311	0.297065	0.620133		0.799929	0.057009		0.918915	0.754604	0.9042		0.968491	0.840518		n.s.	n.s.	n.s.
ABalpapa	119	16.4547	18.1901	17.6136	16.6748	18.4482		0.96831	n.s.	1.10635	n.s.			2.49289	3.51852	2.85523	2.9216	2.67785		0.157813	0.203103	0.164487	0.180686	0.149187		6	5	17	8	9		0.926021	0.805036	-0.142669		0.335302	-1.29902		0.385003	0.445876	0.890781		0.749501	0.214418		0.480551	0.835446	0.962264		0.968491	0.840518		n.s.	n.s.	n.s.
ABalpapp	120	17.8642	21.0443	17.8645	16.745	18.6108		0.848901	n.s.	1.11142	n.s.			2.65899	3.01773	3.81703	3.15016	4.16317		0.153496	0.150569	0.216337	0.194004	0.228357		8	5	20	8	12		1.9335	2.45698	1.34661		1.99132	-1.13867		0.0902796	0.0365195	0.206543		0.0835692	0.270102		0.162503	0.44168	0.741435		0.487487	0.840518		n.s.	n.s.	n.s.
ABalppaa	121	21.3647	22.3083	22.9104	22.9687	22.8593		1.02699	n.s.	0.995236	n.s.			3.21752	3.25384	3.03452	3.41751	2.89817		0.160012	0.154974	0.134659	0.154104	0.130745		4	4	15	7	8		0.412392	-0.317928	-0.286592		-0.333429	0.0663609		0.694384	0.760285	0.784943		0.753774	0.948193		0.742122	0.921638	0.950897		0.968491	0.974242		n.s.	n.s.	n.s.
ABalppap	122	17.6179	22.6238	19.4246	18.902	19.831		0.85859	n.s.	1.04915	n.s.			3.5207	2.24694	2.95172	3.2379	2.83697		0.212326	0.104283	0.154332	0.177417	0.147031		4	5	16	7	9		2.46962	2.35037	2.02396		2.56614	-0.600691		0.0577161	0.0406154	0.0699165		0.0309225	0.559152		0.123877	0.44168	0.557256		0.400018	0.880172		n.s.	n.s.	n.s.
ABalpppa	123	19.178	23.8886	20.3858	19.3924	21.2688		0.853369	n.s.	1.09676	n.s.			1.44783	4.52928	4.55078	4.93659	4.26982		0.0792689	0.19908	0.226516	0.262519	0.206332		5	5	17	8	9		2.21515	1.68159	1.05824		1.5185	-0.83319		0.0797408	0.126084	0.321018		0.175356	0.418734		0.14883	0.577808	0.793506		0.687328	0.840518		n.s.	n.s.	n.s.
ABalpppp	124	19.584	22.1911	19.682	18.8038	20.2675		0.886932	n.s.	1.07784	n.s.			0.919969	2.2845	3.16232	3.20106	3.1333		0.0489328	0.108094	0.162679	0.175555	0.157818		6	5	20	8	12		2.39512	2.22167	1.40972		2.01939	-1.01032		0.0611989	0.048955	0.187808		0.0766581	0.328444		0.123877	0.44168	0.741435		0.479113	0.840518		n.s.	n.s.	n.s.
ABaraaaa	125	22.3644	24.1485	23.1404	23.0422	23.2386		0.958251	n.s.	1.00852	n.s.			1.80145	5.93683	3.54798	3.65235	3.72989		0.0855843	0.261212	0.156062	0.164168	0.166237		4	4	14	7	7		0.575156	0.337961	0.276913		0.323531	-0.0995402		0.59967	0.751127	0.794392		0.76404	0.922354		0.67022	0.921638	0.950897		0.968491	0.969258		n.s.	n.s.	n.s.
ABaraaap	126	18.6264	19.5724	18.9647	18.3033	19.5527		0.968955	n.s.	1.06826	n.s.			2.41627	2.29939	3.14606	3.3324	3.04174		0.135128	0.123356	0.16833	0.187755	0.159888		6	5	17	8	9		0.663824	0.811523	0.0136045		0.474517	-0.803809		0.523826	0.434619	0.989399		0.646508	0.434639		0.601169	0.835446	0.997258		0.927368	0.840518		n.s.	n.s.	n.s.
ABaraapa	127	17.7176	21.6132	18.6601	17.7268	19.4068		0.863367	n.s.	1.09477	n.s.			2.40392	3.96652	2.51069	2.16436	2.62095		0.142463	0.194994	0.136417	0.125911	0.13843		5	4	18	8	10		1.72682	1.82825	1.02648		1.42683	-1.48933		0.148296	0.142929	0.361396		0.235269	0.155887		0.226416	0.577808	0.793506		0.729943	0.840518		n.s.	n.s.	n.s.
ABaraapp	128	17.2905	18.0688	19.2322	19.636	18.9181		1.06439	n.s.	0.96344	n.s.			2.27102	3.23757	2.40768	2.91834	2.05621		0.136817	0.188139	0.127146	0.15393	0.111709		6	5	16	7	9		0.452684	-0.861005	-0.530165		-0.741933	0.552811		0.664454	0.413823	0.615517		0.488805	0.592111		0.728344	0.830841	0.9042		0.823527	0.880309		n.s.	n.s.	n.s.
ABarapaa	129	20.7657	19.8759	20.6083	20.4532	20.7634		1.03685	n.s.	1.01517	n.s.			4.11795	2.1085	3.41321	3.81846	3.21382		0.208221	0.111387	0.168211	0.192527	0.15962		5	5	16	8	8		-0.43007	-0.350575	-0.601052		-0.57591	-0.175787		0.682254	0.732565	0.560088		0.57604	0.863051		0.738389	0.921638	0.902015		0.901812	0.954974		n.s.	n.s.	n.s.
ABarapap	130	18.0099	19.0424	18.7636	17.4396	19.9406		0.985363	n.s.	1.14341	n.s.			3.12123	2.8151	3.55617	2.69974	3.95016		0.180527	0.155225	0.192312	0.159643	0.203599		6	5	17	8	9		0.576398	1.01449	-0.493051		0.182646	-1.53785		0.578611	0.338856	0.631695		0.859518	0.146141		0.650938	0.786146	0.9042		0.968491	0.840518		n.s.	n.s.	n.s.
ABarappa	131	19.5139	27.0083	22.9417	21.1966	24.6869		0.849431	n.s.	1.16467	n.s.			2.11062	2.59249	3.73746	2.54285	4.08567		0.113568	0.101988	0.16582	0.12425	0.17141		5	4	14	7	7		4.67381	3.60156	1.15141		2.485	-1.91893		0.00373059	0.0105522	0.280059		0.0416804	0.0838359		0.0226821	0.306014	0.793506		0.45588	0.840518		*	n.s.	n.s.
ABarappp	132	18.6814	22.6711	22.4831	21.5187	23.2332		0.991709	n.s.	1.07967	n.s.			2.82303	1.9951	3.01567	3.21447	2.80278		0.15867	0.0924021	0.136226	0.154715	0.123988		5	5	16	7	9		2.58074	0.764458	-0.435089		0.160922	-1.1186		0.0355758	0.462429	0.671926		0.875254	0.285136		0.0921736	0.838153	0.925883		0.972186	0.840518		.	n.s.	n.s.
ABarpaaa	133	23.8773	26.9822	25.4322	26.6972	24.4834		0.942555	n.s.	0.917078	n.s.			4.11994	4.1338	4.76162	4.28005	5.15963		0.18333	0.16278	0.190572	0.166999	0.217325		4	4	14	6	8		1.06397	0.105295	0.906405		0.638578	0.876382		0.328275	0.919202	0.392785		0.548643	0.398292		0.415815	0.975251	0.808674		0.880574	0.840518		n.s.	n.s.	n.s.
ABarpaap	134	18.1024	21.1302	18.9561	18.3359	19.4072		0.897111	n.s.	1.05842	n.s.			2.16347	2.75727	3.15862	4.03024	2.46106		0.123781	0.13515	0.16882	0.226669	0.129694		7	7	19	8	11		2.2857	1.58285	1.3468		1.71278	-0.666815		0.0424012	0.138687	0.203331		0.111927	0.518936		0.105081	0.577808	0.741435		0.596252	0.880172		n.s.	n.s.	n.s.
ABarpapa	135	19.7663	23.4345	20.2104	18.7099	21.9252		0.862419	n.s.	1.17185	n.s.			3.24441	3.20134	3.9364	3.67221	3.74031		0.172345	0.145146	0.198017	0.202405	0.176687		5	4	15	8	7		1.6979	2.29239	0.706727		1.70041	-1.67517		0.135867	0.0558446	0.5017		0.14249	0.118395		0.213149	0.44168	0.902015		0.623393	0.840518		n.s.	n.s.	n.s.
ABarpapp	136	16.7491	21.9084	20.2509	18.7838	21.555		0.924346	n.s.	1.14753	n.s.			1.94513	2.04561	4.01919	3.92154	3.84524		0.12194	0.0980399	0.201388	0.215296	0.183347		5	5	17	8	9		4.08692	1.88103	0.224392		1.23983	-1.46767		0.0035193	0.087108	0.826228		0.235716	0.163279		0.0222889	0.522648	0.950897		0.729943	0.840518		*	n.s.	n.s.
ABarppaa	137	21.2888	28.0148	24.5731	24.0907	24.9951		0.877147	n.s.	1.03754	n.s.			2.55195	3.14715	2.53255	2.64626	2.52765		0.127365	0.117956	0.10478	0.113769	0.104286		4	5	15	7	8		3.54045	2.27265	1.81122		2.21769	-0.674291		0.00949639	0.0537287	0.111797		0.0696699	0.512357		0.0395622	0.44168	0.682494		0.472388	0.880172		*	n.s.	n.s.
ABarppap	138	24.5084	29.3275	26.054	25.071	26.914		0.88838	n.s.	1.07351	n.s.			2.3215	4.16299	3.24074	4.35648	1.71044		0.100643	0.15082	0.126459	0.179972	0.0655378		4	4	15	7	8		2.02207	1.60377	1.11344		1.45919	-1.05066		0.102708	0.155174	0.335772		0.217845	0.325634		0.172187	0.586963	0.793506		0.729943	0.840518		n.s.	n.s.	n.s.
ABarpppa	139	20.2421	21.331	19.8374	19.1208	20.554		0.92998	n.s.	1.07495	n.s.			3.40044	2.43584	3.58343	2.49121	4.48737		0.178488	0.119902	0.183462	0.134359	0.225144		4	5	16	8	8		0.539275	1.57771	0.403747		1.05898	-0.789778		0.61158	0.149884	0.694198		0.314473	0.446437		0.674711	0.579552	0.936171		0.743686	0.840518		n.s.	n.s.	n.s.
ABarpppp	140	22.7386	22.9355	22.0721	24.2088	20.2025		0.962357	n.s.	0.834511	n.s.			2.1622	2.71366	4.4932	4.03605	4.22551		0.101032	0.125712	0.206962	0.172673	0.215694		4	4	15	7	8		0.113466	-0.6237	1.3542		0.483617	1.87633		0.913541	0.549102	0.208662		0.641513	0.0834568		0.918915	0.892933	0.741435		0.927368	0.840518		n.s.	n.s.	n.s.
ABplaaaa	141	17.6708	20.5604	20.8572	18.7762	22.9383		1.01444	n.s.	1.22167	n.s.			2.5765	2.79864	4.06185	2.85402	4.16049		0.153096	0.142924	0.197788	0.156752	0.187046		5	5	16	8	8		1.69854	1.10983	-1.2312		-0.184165	-2.33332		0.128093	0.29657	0.244267		0.857617	0.0372188		0.202814	0.754604	0.793506		0.968491	0.840518		n.s.	n.s.	n.s.
ABplaaap	142	18.9736	19.72	19.571	18.3353	20.8066		0.992442	n.s.	1.13478	n.s.			1.1539	2.34355	4.09003	4.07565	3.96808		0.0638571	0.124784	0.21225	0.22923	0.196673		5	5	16	8	8		0.638899	0.777126	-0.620497		0.101786	-1.22882		0.547144	0.453495	0.547573		0.920571	0.23941		0.619613	0.838153	0.902015		0.986269	0.840518		n.s.	n.s.	n.s.
ABplaapa	143	17.9641	20.5547	20.2458	19.1777	21.3139		0.984974	n.s.	1.11139	n.s.			1.95744	2.09367	3.96504	4.0304	3.8519		0.112369	0.106103	0.198905	0.216728	0.18637		8	6	16	8	8		2.35552	0.828677	-0.472221		0.235967	-1.08379		0.0391633	0.42497	0.645857		0.816253	0.296807		0.0999541	0.830841	0.9042		0.968491	0.840518		.	n.s.	n.s.
ABplaapp	144	16.9568	17.766	17.3847	17.0527	17.606		0.978536	n.s.	1.03244	n.s.			2.8636	3.00329	3.06822	3.36768	2.98492		0.174153	0.175085	0.178696	0.203658	0.173073		8	7	20	8	12		0.531971	0.433581	0.11229		0.287495	-0.376417		0.604043	0.671707	0.91236		0.779209	0.712316		0.670723	0.921638	0.963521		0.968491	0.91544		n.s.	n.s.	n.s.
ABplapaa	145	23.1333	25.0281	22.2685	21.7496	22.7874		0.889739	n.s.	1.04772	n.s.			3.71047	5.52219	3.27158	4.12469	2.30371		0.168415	0.231671	0.149211	0.19557	0.104255		5	5	16	8	8		0.636841	1.14313	0.861676		1.06078	-0.621306		0.544483	0.29161	0.429129		0.338159	0.54708		0.619613	0.754604	0.853382		0.75681	0.880172		n.s.	n.s.	n.s.
ABplapap	146	20.4622	24.9663	21.3078	21.6922	20.9233		0.853463	n.s.	0.964553	n.s.			2.16235	7.48957	3.96268	3.59502	4.51518		0.109449	0.314987	0.188879	0.170907	0.22254		7	5	16	8	8		1.30639	0.913898	1.08963		1.04742	0.376822		0.25446	0.401354	0.318706		0.345543	0.712236		0.359609	0.830841	0.793506		0.75681	0.91544		n.s.	n.s.	n.s.
ABplappa	147	18.7598	22.1763	21.9675	21.692	22.243		0.990583	n.s.	1.0254	n.s.			2.81211	5.03743	3.39273	4.53569	1.97983		0.157396	0.236618	0.156857	0.215629	0.0917906		5	6	16	8	8		1.41729	0.185715	-0.0306812		0.0938756	-0.314889		0.19399	0.856299	0.976493		0.927922	0.759601		0.290901	0.937082	0.997258		0.986269	0.922373		n.s.	n.s.	n.s.
ABplappp	148	22.834	27.3664	26.6592	25.3668	27.7901		0.97416	n.s.	1.09553	n.s.			3.80772	3.25964	4.13116	3.05358	4.79676		0.177179	0.126555	0.157545	0.124676	0.178001		4	4	15	7	8		1.80847	1.00122	-0.180134		0.36304	-1.18126		0.1217	0.355324	0.861191		0.729249	0.260406		0.198198	0.80294	0.951473		0.968491	0.840518		n.s.	n.s.	n.s.
ABplpaaa	149	16.262	21.4024	19.8258	19.0299	20.6218		0.926337	n.s.	1.08365	n.s.			1.57727	4.54692	4.13494	3.81971	4.53869		0.103053	0.223071	0.211822	0.206994	0.22697		4	5	16	8	8		2.35688	0.971923	0.301366		0.69114	-0.758999		0.0636189	0.36148	0.770276		0.514418	0.460803		0.12481	0.804151	0.950897		0.841337	0.847075		n.s.	n.s.	n.s.
ABplpaap	150	18.0956	21.3755	20.7043	20.8791	20.5684		0.968603	n.s.	0.985117	n.s.			2.02304	2.95426	3.1991	3.91731	2.76272		0.118784	0.145119	0.156928	0.194319	0.13805		4	5	16	7	9		1.97111	0.250124	0.501148		0.434558	0.178216		0.0899306	0.807594	0.629932		0.676592	0.861985		0.162503	0.921638	0.9042		0.938176	0.954974		n.s.	n.s.	n.s.
ABplpapa	151	15.7516	20.1712	19.5981	19.1556	19.9422		0.971585	n.s.	1.04106	n.s.			0.745396	3.85059	2.90209	2.4187	3.33159		0.0502797	0.20044	0.150394	0.130775	0.171703		4	5	16	7	9		2.50845	0.520903	0.111791		0.30673	-0.546795		0.060937	0.620392	0.913969		0.770326	0.593149		0.123877	0.921638	0.963521		0.968491	0.880309		n.s.	n.s.	n.s.
ABplpapp	152	17.7131	18.9563	18.7755	18.384	19.0602		0.990459	n.s.	1.03678	n.s.			2.72279	3.05905	3.02097	3.44985	2.80792		0.160121	0.169442	0.163017	0.193519	0.150667		6	5	19	8	11		0.705304	0.312279	-0.0645625		0.11793	-0.455449		0.500222	0.761597	0.950272		0.909837	0.656176		0.585876	0.921638	0.98401		0.986269	0.91544		n.s.	n.s.	n.s.
ABplppaa	153	19.2506	25.04	21.7315	21.4851	21.9163		0.867872	n.s.	1.02007	n.s.			2.63038	4.83485	3.62748	4.22346	3.40664		0.143471	0.205153	0.169903	0.204767	0.160296		5	4	14	6	8		2.15343	1.19722	1.15655		1.27026	-0.205042		0.0913143	0.277019	0.304499		0.272556	0.841883		0.162654	0.754604	0.793506		0.729943	0.954974		n.s.	n.s.	n.s.
ABplppap	154	20.7155	22.3809	21.4027	21.399	21.406		0.956294	n.s.	1.00033	n.s.			0.754895	4.25353	5.07193	6.7241	3.56293		0.0387186	0.20193	0.240926	0.325448	0.171647		4	4	15	7	8		0.77101	0.296298	0.394412		0.391647	-0.00246666		0.493802	0.773909	0.708936		0.709947	0.998087		0.582346	0.921638	0.936171		0.963107	0.998087		n.s.	n.s.	n.s.
ABplpppa	155	18.2376	22.5076	20.7819	19.7843	21.5577		0.923325	n.s.	1.08963	n.s.			1.90087	2.12398	4.16125	5.21567	3.24304		0.110743	0.100265	0.203363	0.273041	0.154614		4	4	16	7	9		2.99614	1.21619	0.626857		1.16086	-0.78876		0.0244883	0.256428	0.546551		0.27339	0.449475		0.0697915	0.744775	0.902015		0.729943	0.840518		.	n.s.	n.s.
ABplpppa.1	156	18.2376	22.5076	20.7819	19.7843	21.5577		0.923325	n.s.	1.08963	n.s.			1.90087	2.12398	4.16125	5.21567	3.24304		0.110743	0.100265	0.203363	0.273041	0.154614		4	4	16	7	9		2.99614	1.21619	0.626857		1.16086	-0.78876		0.0244883	0.256428	0.546551		0.27339	0.449475		0.0697915	0.744775	0.902015		0.729943	0.840518		.	n.s.	n.s.
ABplpppp	157	16.8728	21.352	21.2644	20.3152	22.0027		0.995898	n.s.	1.08307	n.s.			2.4836	1.76891	3.65074	4.27571	3.14273		0.156395	0.0880231	0.174365	0.217986	0.146801		4	4	16	7	9		2.93799	0.562807	-0.474636		0.0689095	-0.876251		0.0293395	0.58795	0.645275		0.946365	0.400162		0.0809203	0.913796	0.9042		0.986269	0.840518		.	n.s.	n.s.
ABpraaaa	158	20.1027	22.1815	22.7194	21.0791	24.3597		1.02425	n.s.	1.15563	n.s.			1.66567	1.41855	3.84224	3.37668	3.78232		0.0880365	0.0679493	0.172137	0.165912	0.160815		4	4	14	7	7		1.90023	0.754983	-1.36495		-0.43105	-1.71188		0.107369	0.470356	0.208074		0.672868	0.112941		0.178253	0.843731	0.741435		0.938176	0.840518		n.s.	n.s.	n.s.
ABpraaap	159	19.3514	21.2527	20.3914	18.1673	22.9331		0.959472	n.s.	1.26232	n.s.			2.47987	2.45873	4.25113	3.57495	3.62296		0.134557	0.122921	0.211952	0.202928	0.163622		5	4	15	8	7		1.14831	1.74985	-0.913147		0.522624	-2.55741		0.290783	0.115698	0.3863		0.614538	0.0242296		0.391527	0.577808	0.808674		0.927368	0.840518		n.s.	n.s.	n.s.
ABpraapa	160	18.0547	21.7174	20.0962	17.9374	21.9852		0.92535	n.s.	1.22566	n.s.			2.19956	2.21717	3.69331	3.40158	2.93683		0.127919	0.108473	0.186844	0.196409	0.137757		5	4	15	7	8		2.47134	2.22664	-0.17628		1.10866	-2.44932		0.0450931	0.0541085	0.864481		0.299299	0.0306271		0.107833	0.44168	0.951473		0.729943	0.840518		n.s.	n.s.	n.s.
ABpraapp	161	19.7504	19.7864	20.0794	18.824	21.0837		1.01481	n.s.	1.12004	n.s.			2.70385	3.13281	3.64338	3.87721	3.29542		0.141791	0.166248	0.183969	0.212408	0.16021		7	5	18	8	10		0.0207915	0.491007	-0.742936		-0.17827	-1.31228		0.983928	0.633959	0.477562		0.86334	0.210782		0.983928	0.921638	0.902015		0.968491	0.840518		n.s.	n.s.	n.s.
ABprapaa	162	21.8845	20.1436	20.4911	20.336	20.6117		1.01725	n.s.	1.01355	n.s.			2.39238	3.72686	3.85397	3.22628	4.47275		0.116151	0.194265	0.191019	0.164315	0.223029		4	5	16	7	9		-0.848575	-0.0931504	-0.209289		-0.180465	-0.143113		0.425049	0.928098	0.838501		0.861963	0.888247		0.515486	0.978722	0.950897		0.968491	0.96571		n.s.	n.s.	n.s.
ABprapap	163	16.6683	21.2378	19.0161	18.1853	19.8468		0.895388	n.s.	1.09137	n.s.			2.08515	1.71532	3.17147	2.79044	3.49131		0.130309	0.0848057	0.169385	0.15824	0.18141		6	5	16	8	8		3.98765	2.44257	0.957083		2.01385	-1.05151		0.00316931	0.0326884	0.359715		0.065006	0.311685		0.0208443	0.44168	0.793506		0.472388	0.840518		*	n.s.	n.s.
ABprappa	164	20.9286	22.5402	21.5851	21.2987	21.8714		0.957624	n.s.	1.02689	n.s.			2.14823	1.94385	3.25817	2.81819	3.85578		0.107778	0.0916291	0.153641	0.137043	0.182589		5	4	14	7	7		1.17931	0.861001	0.381805		0.731958	-0.317271		0.2777	0.413018	0.71149		0.483914	0.756985		0.382957	0.830841	0.936171		0.823527	0.922373		n.s.	n.s.	n.s.
ABprappp	165	21.8971	26.4933	24.0813	25.197	23.1251		0.908958	n.s.	0.917771	n.s.			1.51612	3.57054	4.30334	1.98924	5.6061		0.0735658	0.143195	0.182137	0.0822372	0.251084		4	4	13	6	7		2.36973	0.660973	1.21566		1.12318	0.913058		0.0760793	0.542669	0.255939		0.304405	0.38893		0.144551	0.890796	0.793506		0.729943	0.840518		n.s.	n.s.	n.s.
ABprpaaa	166	18.7792	23.2231	19.6035	19.2269	20.0339		0.844137	n.s.	1.04198	n.s.			2.45474	3.55139	3.57567	3.5317	3.8569		0.137252	0.162483	0.18544	0.189426	0.199394		5	4	15	8	7		2.12871	1.84095	1.38815		1.80858	-0.420472		0.0847747	0.114702	0.208555		0.133169	0.68137		0.155876	0.577808	0.741435		0.623393	0.91544		n.s.	n.s.	n.s.
ABprpaap	167	19.4499	21.8032	20.4304	19.5301	21.2182		0.937035	n.s.	1.08644	n.s.			1.95807	2.15185	3.68265	3.42193	3.94551		0.105706	0.104862	0.183258	0.181471	0.19176		5	4	15	7	8		1.69645	1.35116	0.332088		0.956092	-0.887428		0.138836	0.210451	0.74685		0.36568	0.390972		0.215826	0.692019	0.943113		0.761833	0.840518		n.s.	n.s.	n.s.
ABprpapa	168	20.643	20.887	19.6357	17.3867	21.8847		0.940092	n.s.	1.25871	n.s.			3.26023	2.44362	6.05424	7.24875	3.79977		0.165831	0.122842	0.313146	0.429943	0.179053		5	5	16	8	8		0.133905	1.25635	-0.576121		0.670275	-1.55448		0.89704	0.239814	0.57619		0.511585	0.149461		0.918915	0.741762	0.902015		0.841337	0.840518		n.s.	n.s.	n.s.
ABprpapp	169	18.0275	20.0994	20.0604	20.8143	19.5326		0.998061	n.s.	0.938421	n.s.			2.243	3.49227	3.96104	4.23367	3.8977		0.130642	0.182438	0.200359	0.210666	0.204537		5	5	17	7	10		1.11618	-0.319757	0.284861		0.021258	0.634569		0.30212	0.755941	0.782208		0.983606	0.5373		0.394385	0.921638	0.950897		0.991564	0.880172		n.s.	n.s.	n.s.
ABprppaa	170	23.7276	23.0469	21.5551	20.3076	22.6244		0.935274	n.s.	1.11408	n.s.			1.93265	2.5685	3.75013	1.85753	4.72879		0.0865421	0.118412	0.177324	0.0952808	0.216477		4	4	13	6	7		-0.423569	1.83664	0.191954		0.902658	-1.19326		0.687738	0.124705	0.85204		0.395037	0.26678		0.739643	0.577808	0.950897		0.786655	0.840518		n.s.	n.s.	n.s.
ABprppap	171	22.5113	24.405	22.0307	21.8869	22.1745		0.902714	n.s.	1.01314	n.s.			2.98782	2.9875	3.13907	2.4897	3.88624		0.141021	0.130065	0.14503	0.117816	0.181517		4	4	14	7	7		0.896362	1.42631	1.06468		1.38585	-0.164875		0.404586	0.208688	0.318442		0.223607	0.87226		0.501335	0.692019	0.793506		0.729943	0.959486		n.s.	n.s.	n.s.
ABprpppa	172	21.3791	23.2439	21.42	22.3858	20.6957		0.921531	n.s.	0.924502	n.s.			2.36984	3.94709	3.63792	2.78091	4.20182		0.116391	0.180425	0.17287	0.129403	0.209374		5	4	14	6	8		0.832479	0.376919	1.0316		0.82904	0.903924		0.445465	0.721741	0.339257		0.448193	0.383988		0.532689	0.921638	0.793506		0.823527	0.840518		n.s.	n.s.	n.s.
ABprpppp	173	19.8393	24.0861	21.3646	19.7209	22.8029		0.887012	n.s.	1.15628	n.s.			3.46052	2.38446	4.00225	2.88814	4.45202		0.183148	0.105185	0.190453	0.151681	0.201341		5	4	15	7	8		2.17383	2.70038	0.649869		1.7249	-1.60892		0.0667368	0.0286977	0.530706		0.121873	0.133418		0.128225	0.44168	0.902015		0.609365	0.840518		n.s.	n.s.	n.s.
MSaaaa	174	15.8299	19.2062	17.3266	17.4909	17.1829		0.902138	n.s.	0.982396	n.s.			2.26357	3.88656	3.10734	3.95044	2.42571		0.15193	0.215007	0.182328	0.233924	0.145581		4	4	15	7	8		1.50135	0.699946	0.952514		0.894008	0.178821		0.195635	0.508367	0.392215		0.420871	0.861755		0.290901	0.8758	0.808674		0.817633	0.954974		n.s.	n.s.	n.s.
MSaaap	175	17.1738	19.3155	19.0107	19.3009	18.7205		0.984219	n.s.	0.969928	n.s.			3.91374	2.84645	2.81052	2.99514	2.81908		0.242134	0.156576	0.150479	0.160724	0.155966		4	4	14	7	7		0.885135	0.00803279	0.334682		0.189412	0.373349		0.413232	0.993826	0.748705		0.857489	0.715424		0.508365	0.996831	0.943113		0.968491	0.91544		n.s.	n.s.	n.s.
MSaapa	176	16.5918	19.1029	17.5357	17.1689	17.8566		0.917958	n.s.	1.04006	n.s.			1.30199	1.55627	3.50573	4.40589	2.77295		0.0833759	0.086559	0.203252	0.265786	0.160142		4	4	15	7	8		2.47513	1.05219	0.995722		1.31297	-0.355892		0.0493628	0.322973	0.343682		0.213886	0.729415		0.114068	0.76316	0.793506		0.729943	0.91544		n.s.	n.s.	n.s.
MSaapp	177				25.2717	22.0607				0.872939	n.s.						4.3999	3.54773					0.182809	0.167518					5	6							1.31425							0.226559							0.840518
MSapaa	178				20.0145	20.9168				1.04508	n.s.						2.29736	5.13994					0.120524	0.25451					5	7							-0.410556							0.691221							0.91544
MSapap	179				18.9443	20.1921				1.06587	n.s.						3.64867	2.65596					0.20223	0.136232					5	7							-0.651319							0.535809							0.880172
MSappa	180				22.3112	21.3967				0.959011	n.s.						4.24292	2.7903					0.199679	0.135066					5	7							0.421267							0.687255							0.91544
MSappp	181				23.0488	22.7795				0.988316	n.s.						4.63448	4.32554					0.21364	0.196669					4	7							0.0949605							0.927444							0.969258
MSpaaa	182	16.4466	18.7364	17.8131	17.9737	17.6725		0.950722	n.s.	0.98324	n.s.			1.89912	3.48734	3.71689	3.92704	3.78993		0.122689	0.197759	0.212138	0.226291	0.221155		4	4	15	7	8		1.15328	0.333051	0.483789		0.463894	0.150645		0.304772	0.748758	0.644166		0.662239	0.882642		0.394385	0.921638	0.9042		0.934612	0.965228		n.s.	n.s.	n.s.
MSpaap	183				20.4456	20.8378				1.01918	n.s.						3.07402	3.14075					0.156616	0.156107					6	7							-0.227007							0.824671							0.954974
MSpapa	184	18.4143	19.8788	17.7507	17.2821	18.1607		0.892947	n.s.	1.05084	n.s.			0.729795	3.87347	2.96605	2.87707	3.17618		0.042109	0.207033	0.16988	0.172423	0.180358		4	4	15	7	8		0.743077	1.16907	0.767417		1.02181	-0.562079		0.508046	0.295632	0.476785		0.364766	0.583643		0.589484	0.754604	0.902015		0.761833	0.880172		n.s.	n.s.	n.s.
MSpapp	185	21.7434	22.6105	23.0446				1.0192	n.s.					3.45567	1.87061	5.13313				0.168863	0.0879024	0.228317				4	4	10				0.44137		-0.49789		-0.231671			0.678833		0.632322		0.820697			0.738389		0.9042		0.968491			n.s.		n.s.
MSppaa	186				21.4579	21.7828				1.01514	n.s.						2.43245	5.95276					0.118082	0.283038					6	7							-0.13211							0.898084							0.969258
MSppap	187				22.5481	20.2473				0.897959	n.s.						3.27055	4.58127					0.151091	0.234347					6	7							1.05226							0.31584							0.840518
MSpppa	188				20.9395	21.1952				1.01221	n.s.						2.9287	6.83245					0.146858	0.333872					5	7							-0.0883104							0.931646							0.969258
MSpppp	189				22.903	25.784				1.12579	n.s.						4.53003	5.63993					0.207682	0.22655					5	7							-0.97965							0.350885							0.840518
Eala	190
Ealp	191
Eara	192
Earp	193
Epla	194
Eplp	195
Epra	196
Eprp	197
Z2	198				29.0771	33.1314				1.13943	n.s.						4.18796	7.14306					0.153031	0.226378					4	5							-1.06144							0.32599							0.840518
Z3	199
Daa	200
Dap	201
Dpa	202

### Sheet: Positional deviation - pOV
	Order	WT.mean	C.mean	EQ.mean	EA.mean	ED.mean	INV.mean	EQ.over.C	EQ.C.sign	ED.over.EA	ED.EA.sign	INV.over.EA	INV.EA.sign	WT.sd	C.sd	EQ.sd	EA.sd	ED.sd	INV.sd	WT.vc	C.vc	EQ.vc	EA.vc	ED.vc	INV.vc	WT.n	C.n	EQ.n	EA.n	ED.n	INV.n	C.vs.WT.t.stat	C.vs.EA.t.stat	C.vs.ED.t.stat	C.vs.INV.t.stat	C.vs.EQ.t.stat	EA.vs.ED.t.stat	EA.vs.INV.t.stat	C.vs.WT.p.val	C.vs.EA.p.val	C.vs.ED.p.val	C.vs.INV.p.val	C.vs.EQ.p.val	EA.vs.ED.p.val	EA.vs.INV.p.val	C.vs.WT.p.adj	C.vs.EA.p.adj	C.vs.ED.p.adj	C.vs.INV.p.adj	C.vs.EQ.p.adj	EA.vs.ED.p.adj	EA.vs.INV.p.adj	C.vs.WT.signif	C.vs.EA.signif	C.vs.ED.signif	C.vs.INV.signif
AB	1		1.28726	2.46402	2.00676	2.99748		1.91415	*	1.49369	n.s.				0.42461	1.26335	1.4654	0.787033			0.3436	0.522579	0.756311	0.273505			6	13	7	6			-1.23975	-4.68446		-3.01019	-1.54723			0.254208	0.00175302		0.00818793	0.154661			0.508416	0.0104913		0.0289853	0.370012			n.s.	*
P1	2		1.80104	2.53737	2.44723	2.64253		1.40883	.	1.0798	n.s.				0.723288	0.637454	0.773248	0.482798			0.415937	0.256058	0.327253	0.190316			7	13	7	6			-1.61471	-2.49682		-2.26168	-0.554007			0.132458	0.0306627		0.0447595	0.591542			0.42097	0.0661865		0.0808411	0.82056			n.s.	.
ABa	3	3.0366	2.35648	2.5165	2.76132	2.33289	3.13632	1.06791	n.s.	0.844845	n.s.	1.1358	n.s.	1.18056	1.11365	1.33276	1.40142	1.27334	0.435924	0.398498	0.479155	0.532312	0.513561	0.550697	0.143956	10	18	49	21	28	7	-1.49029	-1.00453	0.0662398	-2.5163	-0.493496	1.10097	-1.07952	0.15366	0.32168	0.947518	0.0193068	0.624655	0.277357	0.290272	0.364556	0.556008	0.958347	0.131846	0.654224	0.563383	0.468269	n.s.	n.s.	n.s.	n.s.
ABp	4	3.20035	2.36557	3.59744	3.98898	3.30378	6.31282	1.52075	*	0.828227	n.s.	1.58256	.	2.65954	1.3707	1.58756	1.47129	1.63354	1.19532	0.851789	0.587483	0.443553	0.37323	0.49886	0.19611	10	18	49	21	28	7	-0.926562	-3.56419	-2.09957	-7.10679	-3.12075	1.53838	-4.19276	0.372845	0.001034	0.0419951	9.6865e-06	0.00361146	0.130903	0.00112064	0.556231	0.181984	0.080392	0.000978337	0.0177579	0.343712	0.0565923	n.s.	n.s.	.	***
EMS	5	2.85641	2.45352	2.58456	2.46876	2.66727	2.0779	1.05341	n.s.	1.08041	n.s.	0.841676	n.s.	0.834562	1.63309	1.40174	1.37519	1.43962	0.641478	0.299476	0.674856	0.545177	0.563999	0.544555	0.319741	10	18	48	20	28	7	-0.863274	-0.030945	-0.453484	0.825685	-0.301348	-0.483487	0.998149	0.395904	0.975497	0.653165	0.417489	0.765462	0.631249	0.328836	0.567896	0.98671	0.684084	0.479164	0.783161	0.83276	0.510961	n.s.	n.s.	n.s.	n.s.
P2	6	1.82984	2.01959	2.53113	2.80787	2.32358	3.40427	1.25329	n.s.	0.827523	n.s.	1.2124	n.s.	0.654785	1.20855	1.02343	0.833701	1.11489	1.47737	0.366782	0.606726	0.4064	0.30045	0.484098	0.449474	10	18	49	21	28	7	0.53881	-2.3322	-0.857965	-2.20892	-1.59763	1.73975	-1.01552	0.594602	0.0267078	0.396878	0.0535869	0.12199	0.088449	0.342259	0.715683	0.325841	0.43632	0.155762	0.163577	0.264853	0.515942	n.s.	n.s.	n.s.	n.s.
ABal	7	3.2498	2.48048	2.88172	2.52287	3.13805	3.27561	1.16176	n.s.	1.24384	n.s.	1.29836	n.s.	1.17154	1.14339	1.41414	1.33339	1.43752	2.36622	0.369507	0.46736	0.493284	0.535126	0.462186	0.748176	10	18	48	20	28	7	-1.67928	-0.105491	-1.71839	-0.851252	-1.18687	-1.52512	-0.798453	0.110063	0.916573	0.0931117	0.422339	0.24272	0.134575	0.449538	0.355762	0.943971	0.13734	0.479283	0.288313	0.343712	0.602259	n.s.	n.s.	n.s.	n.s.
ABar	8	5.55509	3.41684	3.2903	3.57863	3.08435	4.80747	0.962966	n.s.	0.861879	n.s.	1.34338	n.s.	1.17153	2.33928	1.68789	2.07354	1.35209	3.2638	0.216165	0.694143	0.515663	0.586666	0.442286	0.703149	10	18	48	20	28	7	-3.21892	-0.224583	0.547129	-1.02917	0.209922	0.933662	-0.932449	0.00345241	0.823639	0.589264	0.331741	0.835504	0.357853	0.379182	0.202816	0.884305	0.624549	0.394186	0.845052	0.656643	0.539399	n.s.	n.s.	n.s.	n.s.
ABpl	9	3.60393	3.94928	4.52215	5.31687	3.95449	6.51399	1.14506	n.s.	0.743762	n.s.	1.22516	n.s.	1.31346	2.45616	2.70651	2.86677	2.48313	3.22252	0.373565	0.630564	0.601618	0.545924	0.633534	0.512375	10	18	48	20	28	7	0.484697	-1.58332	-0.00699386	-1.90179	-0.820266	1.7149	-0.869758	0.631951	0.122115	0.994458	0.0901556	0.417864	0.0946651	0.405757	0.731524	0.42097	0.994458	0.190543	0.462262	0.275257	0.561389	n.s.	n.s.	n.s.	n.s.
ABpr	10	5.02991	3.76462	3.49302	2.82611	3.96938	5.78061	0.927853	n.s.	1.40454	n.s.	2.04543	.	2.34414	1.99487	1.93988	1.52756	2.08418	1.77583	0.47769	0.537259	0.558252	0.547273	0.529753	0.318177	10	18	48	20	28	7	-1.44138	1.61488	-0.333827	-2.45999	0.496308	-2.1929	-3.92303	0.16841	0.116229	0.740366	0.0296182	0.623314	0.033415	0.00327088	0.364556	0.42097	0.770852	0.132081	0.654224	0.157886	0.0872078	n.s.	n.s.	n.s.	n.s.
MS	11	1.57494	2.47284	3.46332	2.62472	4.06231	3.92114	1.40054	n.s.	1.54771	n.s.	1.49393	n.s.	0.687236	1.32497	2.80697	1.65147	3.30199	1.27995	0.447267	0.543688	0.814706	0.637062	0.820094	0.33808	10	17	48	20	28	7	2.31455	-0.310261	-2.26452	-2.49372	-1.91536	-1.98261	-2.13013	0.0292212	0.758208	0.0292328	0.0288191	0.0604091	0.05399	0.0519744	0.355762	0.849965	0.0638792	0.132081	0.100872	0.200081	0.251671	n.s.	n.s.	.	n.s.
E	12	2.52243	2.48541	4.07411	2.80781	4.97862	5.61009	1.63921	*	1.77313	n.s.	1.99803	n.s.	1.06779	1.46176	3.81587	1.62844	4.6308	2.67957	0.433902	0.596786	0.941491	0.587218	0.938443	0.494693	10	17	48	20	28	7	-0.0756086	-0.634369	-2.64048	-2.91198	-2.42545	-2.29019	-2.60374	0.940367	0.529979	0.0122855	0.0208865	0.0181905	0.0280369	0.0327796	0.964824	0.683167	0.035861	0.131846	0.0459959	0.147194	0.212174	n.s.	n.s.	*	n.s.
C	13	2.11995	2.38597	3.77127	3.26537	4.13262	4.76559	1.5806	*	1.26559	n.s.	1.45943	n.s.	1.30946	1.10738	2.56518	1.51311	3.08516	3.4543	0.633129	0.470946	0.683733	0.469172	0.753204	0.750729	10	17	48	20	28	7	0.538989	-2.03573	-2.72094	-1.78524	-3.02859	-1.28653	-1.11232	0.597084	0.0495578	0.0098746	0.120566	0.00361177	0.205381	0.303649	0.715683	0.342895	0.0301346	0.217086	0.0177579	0.451361	0.479197	n.s.	n.s.	*	n.s.
P3	14	3.02734	2.76432	3.91616	3.39512	4.26972	5.20993	1.41668	.	1.2576	n.s.	1.53453	n.s.	1.25942	1.43357	2.92733	1.20341	3.64874	3.73892	0.426418	0.526702	0.751476	0.359115	0.862194	0.743283	10	16	47	19	28	7	-0.490912	-1.39435	-1.93714	-1.67747	-2.0662	-1.17749	-1.26038	0.628543	0.173644	0.0600903	0.138705	0.0437127	0.246946	0.251125	0.731524	0.436082	0.101617	0.237434	0.0797644	0.518586	0.439057	n.s.	n.s.	n.s.	n.s.
ABala	15	2.20248	3.07798	3.34749	2.82992	3.75723	3.05757	1.08756	n.s.	1.32768	n.s.	1.08045	n.s.	1.26936	1.72388	1.7892	1.68899	1.79353	1.81863	0.590739	0.569402	0.537599	0.604686	0.482327	0.61958	10	15	43	19	24	6	1.4607	0.420349	-1.17859	0.0235734	-0.516222	-1.73954	-0.271833	0.15781	0.677236	0.247593	0.981717	0.610181	0.0896858	0.792693	0.364556	0.791422	0.288315	0.981717	0.646719	0.264853	0.886267	n.s.	n.s.	n.s.	n.s.
ABalp	16	2.27645	3.69239	3.69602	3.27029	4.03306	3.50782	1.00098	n.s.	1.23324	n.s.	1.07263	n.s.	0.775655	2.38928	1.98556	1.62452	2.20582	2.41636	0.349248	0.657193	0.540339	0.503287	0.552632	0.717551	10	16	43	19	24	6	2.19281	0.599525	-0.455429	0.160043	-0.00542342	-1.305	-0.225249	0.0405959	0.554071	0.65203	0.876406	0.995719	0.199201	0.82871	0.355762	0.701557	0.684084	0.894111	0.995719	0.44293	0.890422	n.s.	n.s.	n.s.	n.s.
ABara	17	2.65654	4.11773	4.33783	2.80073	5.5547	5.43959	1.05345	n.s.	1.9833	**	1.9422	.	1.62443	2.63981	2.40727	1.51711	2.29867	1.4068	0.626769	0.6511	0.558174	0.548812	0.418134	0.269398	10	16	43	19	24	6	1.74718	1.76516	-1.77459	-1.51094	-0.291458	-4.71402	-3.92947	0.0933927	0.0908015	0.0864147	0.149141	0.773118	2.95136e-05	0.00345377	0.355762	0.380501	0.133003	0.239099	0.786448	0.00557806	0.0872078	n.s.	n.s.	n.s.	n.s.
ABarp	18	4.58751	2.9061	4.38685	3.16774	5.35198	4.89098	1.50953	*	1.68953	.	1.544	n.s.	1.85708	1.7324	2.92866	1.34483	3.47092	2.41156	0.414933	0.605442	0.671482	0.430126	0.655286	0.513607	10	16	43	19	24	6	-2.30427	-0.492032	-2.94546	-1.84543	-2.38014	-2.82654	-1.67025	0.0331845	0.626524	0.0056415	0.107277	0.021555	0.0081505	0.14579	0.355762	0.755261	0.0213437	0.208366	0.049182	0.0676985	0.363335	n.s.	n.s.	*	n.s.
ABpla	19	3.8526	3.66582	4.1177	3.66358	4.47722	4.24823	1.12327	n.s.	1.22209	n.s.	1.15958	n.s.	0.970542	1.91619	1.68877	1.93368	1.40584	1.48616	0.258216	0.530885	0.412509	0.534758	0.317269	0.364407	10	16	43	19	24	6	-0.328306	0.00343559	-1.45303	-0.753395	-0.830846	-1.54	-0.777871	0.745613	0.99728	0.158388	0.466146	0.414182	0.133438	0.453185	0.795623	0.99728	0.201689	0.514907	0.461071	0.343712	0.602259	n.s.	n.s.	n.s.	n.s.
ABplp	20	3.02461	3.27548	4.32042	4.13255	4.46915	4.47889	1.31902	*	1.08145	n.s.	1.08381	n.s.	0.682904	1.07562	2.25616	2.48503	2.10003	1.99438	0.231427	0.333859	0.525245	0.609242	0.47479	0.463838	10	15	43	19	24	6	0.713087	-1.35152	-2.337	-1.39888	-2.36324	-0.471906	-0.348446	0.482971	0.188308	0.025127	0.209825	0.0220139	0.6399	0.73445	0.645191	0.436082	0.0577594	0.286382	0.0493222	0.833465	0.862552	n.s.	n.s.	.	n.s.
ABpra	21	4.76041	3.46249	4.41767	3.4744	5.16442	5.33893	1.27586	n.s.	1.48642	n.s.	1.53665	n.s.	2.07324	1.66555	2.95767	1.83783	3.46612	2.43035	0.446404	0.488542	0.673401	0.535924	0.678144	0.47418	10	16	43	19	24	6	-1.67114	-0.0200837	-2.07312	-1.74387	-1.55603	-2.05195	-1.72954	0.113957	0.984098	0.045541	0.125668	0.126341	0.0474256	0.127917	0.355762	0.989722	0.0839662	0.218835	0.168137	0.179997	0.33999	n.s.	n.s.	.	n.s.
ABprp	22	5.26442	3.28999	3.77172	2.87941	4.47814	9.23922	1.14642	n.s.	1.55523	.	3.20872	n.s.	1.23791	1.46339	2.29827	1.28186	2.67975	4.176	0.241025	0.451752	0.612885	0.451038	0.60464	0.470819	10	16	43	19	24	6	-3.68497	0.874715	-1.8055	-3.41192	-0.950835	-2.57427	-3.67614	0.00132169	0.388643	0.0791674	0.0165178	0.347076	0.0144992	0.0129366	0.202816	0.609017	0.12624	0.131846	0.393797	0.0968142	0.152336	n.s.	n.s.	n.s.	n.s.
MSa	23	1.9152	2.13399	4.93823	3.47094	6.08655	6.75768	2.31408	***	1.75358	*	1.94693	n.s.	0.578796	0.82263	2.61439	1.9239	2.53517	2.25299	0.309766	0.392902	0.532646	0.561986	0.421048	0.347289	10	13	41	18	23	6	0.747986	-2.63371	-6.865	-4.87908	-5.99554	-3.75553	-3.20505	0.462809	0.0144191	1.50188e-07	0.00330858	1.95875e-07	0.000564818	0.0134103	0.631858	0.321541	2.65833e-05	0.0592346	3.46698e-05	0.025744	0.152336	n.s.	n.s.	***	.
MSp	24	1.9112	2.58769	4.41512	2.98302	5.53589	5.36346	1.7062	**	1.8558	*	1.798	n.s.	0.743568	0.858816	2.53888	1.27957	2.73192	3.0042	0.398785	0.338267	0.578548	0.434909	0.498857	0.583462	10	13	41	18	23	6	2.0212	-1.02866	-4.77487	-2.22172	-3.95076	-3.96063	-1.88475	0.0564168	0.312174	4.83282e-05	0.0731596	0.000237292	0.000380038	0.11176	0.355762	0.553926	0.000777645	0.172692	0.00381824	0.025744	0.31165	n.s.	n.s.	***	n.s.
Ea	25	3.45718	3.32902	4.95978	3.84669	5.68571	4.41274	1.48986	*	1.47808	n.s.	1.14715	n.s.	1.15375	1.40368	3.24879	2.19783	3.64436	2.3387	0.342068	0.429758	0.659337	0.58088	0.647936	0.552072	10	13	38	15	23	6	-0.240208	-0.752224	-2.76016	-1.05104	-2.48886	-1.93906	-0.509645	0.812513	0.459212	0.00959566	0.329542	0.0164887	0.0603953	0.622882	0.856565	0.66213	0.0301346	0.394186	0.0442196	0.215412	0.748942	n.s.	n.s.	*	n.s.
Ep	26	2.98816	2.66244	4.25887	4.06495	4.38534	3.97475	1.59961	*	1.07882	n.s.	0.97781	n.s.	1.33405	1.04937	2.41628	1.79723	2.77872	2.55478	0.457605	0.401716	0.571084	0.449496	0.640526	0.669532	10	13	38	15	23	6	-0.635519	-2.56045	-2.65718	-1.21193	-3.26998	-0.431605	0.0790145	0.533672	0.0174796	0.0123589	0.272632	0.00204205	0.668602	0.939209	0.669589	0.325841	0.035861	0.353024	0.0137348	0.853823	0.948601	n.s.	n.s.	*	n.s.
Ca	27	2.30865	2.27786	4.10683	3.86346	4.26555	5.61465	1.80294	**	1.10407	n.s.	1.45327	n.s.	0.967407	1.26383	1.65674	1.58905	1.71542	5.17957	0.429511	0.565502	0.406065	0.418156	0.406527	0.960948	10	13	38	15	23	6	-0.0661929	-2.9383	-3.96898	-1.55677	-4.14077	-0.738702	-0.812998	0.94785	0.00685903	0.000391246	0.177212	0.000301013	0.46552	0.450681	0.964824	0.241438	0.00437263	0.259397	0.00409841	0.745622	0.602259	n.s.	n.s.	**	n.s.
Cp	28	2.25024	2.57202	3.81127	3.77436	3.83535	5.13568	1.48182	*	1.01616	n.s.	1.36068	n.s.	0.933455	0.825682	1.94348	1.13024	2.35329	2.77906	0.425196	0.327199	0.513283	0.304442	0.620247	0.563674	10	13	38	15	23	6	0.861291	-3.24124	-2.33302	-2.21497	-3.1803	-0.106829	-1.16206	0.400307	0.00332086	0.0265384	0.0735224	0.00262026	0.915558	0.291743	0.569543	0.194824	0.0601086	0.172692	0.0154457	0.959028	0.468269	n.s.	n.s.	.	n.s.
D	29	4.05701	4.45185	3.98047	3.00124	4.61911	7.33013	0.894116	n.s.	1.53907	n.s.	2.44237	n.s.	1.51977	2.29349	2.78297	1.58276	3.21732	4.52716	0.383969	0.525084	0.703754	0.536158	0.704096	0.643344	10	13	38	15	23	6	0.495267	1.91865	-0.180913	-1.47256	0.604316	-2.05959	-2.28697	0.625643	0.0687919	0.857578	0.189596	0.551064	0.0471606	0.0661829	0.731524	0.342895	0.872363	0.269707	0.588741	0.179997	0.26619	n.s.	n.s.	n.s.	n.s.
P4	30	5.98421	4.61063	5.55708	5.14957	5.82284	7.37488	1.20527	n.s.	1.13074	n.s.	1.43213	n.s.	1.52302	2.41552	2.43469	2.27622	2.5466	1.70316	0.260869	0.535808	0.441007	0.449388	0.442101	0.242488	10	11	38	15	23	5	-1.57313	-0.575874	-1.34491	-2.62302	-1.14235	-0.85001	-2.31306	0.134073	0.570842	0.193145	0.0237245	0.269748	0.401551	0.0452818	0.355762	0.71254	0.23577	0.132081	0.316194	0.690112	0.251671	n.s.	n.s.	n.s.	n.s.
ABalaa	31	2.63301	2.94587	3.62153	3.33135	3.81077	2.89254	1.22936	n.s.	1.14391	n.s.	0.868279	n.s.	0.90715	1.67047	1.75347	1.37273	1.96901	1.44122	0.353143	0.57796	0.487366	0.418933	0.522313	0.523167	10	13	38	15	23	5	0.574133	-0.66082	-1.39716	0.0671871	-1.2428	-0.883904	0.596565	0.572543	0.515206	0.173106	0.947996	0.227175	0.382649	0.570647	0.700665	0.676688	0.215773	0.957475	0.271689	0.690112	0.711548	n.s.	n.s.	n.s.	n.s.
ABalap	32	2.54242	2.54241	3.3054	2.44231	3.86828	3.43118	1.3001	n.s.	1.58386	*	1.40489	n.s.	1.44241	1.19775	1.53161	1.18848	1.48569	1.62586	0.581522	0.480167	0.466415	0.494733	0.388244	0.497542	10	13	38	15	23	5	-1.30778e-05	0.221352	-2.91896	-1.1118	-1.83926	-3.27025	-1.25299	0.99999	0.82659	0.00663786	0.310461	0.0771109	0.00244726	0.260826	0.99999	0.884305	0.023498	0.382397	0.113739	0.0308355	0.439057	n.s.	n.s.	*	n.s.
ABalpa	33	1.94997	2.54745	3.65841	3.42093	3.81328	2.28129	1.43611	.	1.11469	n.s.	0.666862	n.s.	0.650699	1.34523	1.73761	1.89482	1.65214	1.38606	0.34204	0.538224	0.478087	0.563121	0.43797	0.637956	10	13	38	15	23	5	1.40227	-1.41967	-2.49269	0.367884	-2.37583	-0.655713	1.44318	0.177688	0.167999	0.0185317	0.723665	0.0249297	0.51754	0.181173	0.374254	0.436082	0.0468586	0.753506	0.0509315	0.77256	0.396236	n.s.	n.s.	*	n.s.
ABalpp	34	2.19089	2.94651	3.76558	3.78288	3.75429	2.61599	1.27798	n.s.	0.992443	n.s.	0.691534	n.s.	1.1694	1.01899	1.948	1.93555	1.9994	1.39423	0.5471	0.352482	0.520721	0.520188	0.538353	0.55961	10	13	38	15	23	5	1.62348	-1.45676	-1.60381	0.482799	-1.932	0.0439256	1.46029	0.121887	0.159445	0.118065	0.647122	0.0604068	0.965247	0.175981	0.355762	0.436082	0.160318	0.687993	0.100872	0.980816	0.396236	n.s.	n.s.	n.s.	n.s.
ABaraa	35	2.18455	3.0984	4.46883	3.24023	5.2701	5.0257	1.4423	*	1.62646	*	1.55103	n.s.	1.42062	1.57756	2.19367	1.81946	2.07032	1.64264	0.666558	0.518945	0.494112	0.570879	0.397114	0.343189	10	13	38	15	23	5	1.45726	-0.220932	-3.53322	-2.25406	-2.42993	-3.18157	-2.04761	0.160265	0.826871	0.00131838	0.0586035	0.0215211	0.00319927	0.0767404	0.364556	0.884305	0.00972304	0.155762	0.049182	0.0377914	0.26619	n.s.	n.s.	**	n.s.
ABarap	36	3.11144	3.32613	4.6469	3.46315	5.41891	4.6444	1.39709	.	1.56473	.	1.34109	n.s.	1.62686	1.40384	2.53446	1.54327	2.77651	2.55898	0.535937	0.430181	0.548997	0.453053	0.517945	0.578532	10	13	38	15	23	5	0.332751	-0.24595	-2.99958	-1.09053	-2.3325	-2.78274	-0.974789	0.743195	0.807658	0.00505111	0.325624	0.0250341	0.00859663	0.374369	0.795623	0.884305	0.0198677	0.394186	0.0509315	0.0676985	0.539399	n.s.	n.s.	*	n.s.
ABarpa	37	3.46625	2.57974	4.31395	3.33909	4.94973	4.98399	1.67225	*	1.48236	n.s.	1.49262	n.s.	1.78003	1.26767	2.67009	1.90837	2.93294	2.66815	0.526371	0.500847	0.623014	0.58105	0.598987	0.562111	10	13	38	15	23	5	-1.33576	-1.25447	-3.35968	-1.93276	-3.10858	-2.05082	-1.27416	0.200777	0.221516	0.00200826	0.114605	0.00330818	0.0476183	0.254367	0.39506	0.465129	0.0111374	0.214353	0.0177439	0.179997	0.439057	n.s.	n.s.	*	n.s.
ABarpp	38	3.27793	3.32583	4.7024	3.53943	5.46086	6.08299	1.4139	*	1.54286	n.s.	1.71863	n.s.	2.05874	1.1484	3.01008	2.0092	3.33852	2.63252	0.643763	0.351936	0.644327	0.577124	0.618	0.454406	10	13	38	15	23	5	0.0661003	-0.35088	-2.78893	-2.26066	-2.3612	-2.21319	-1.97707	0.948285	0.728904	0.00912693	0.0779304	0.0223014	0.0333383	0.0984359	0.964824	0.833033	0.0293721	0.178886	0.0493419	0.157886	0.309302	n.s.	n.s.	*	n.s.
ABplaa	39	2.93799	2.577	4.10905	3.97334	4.19755	3.87463	1.59451	*	1.05643	n.s.	0.975155	n.s.	1.1779	1.41302	1.98924	1.98853	2.02928	1.3591	0.410943	0.558863	0.487297	0.508809	0.488699	0.368309	10	13	38	15	23	5	-0.667661	-2.16181	-2.80985	-1.79428	-3.01786	-0.336995	0.124071	0.511684	0.0403574	0.00834665	0.112584	0.00521524	0.738428	0.903658	0.658416	0.325841	0.0284107	0.214353	0.0225146	0.919218	0.938512	n.s.	n.s.	*	n.s.
ABplap	40	4.09287	2.96051	4.68335	5.11863	4.39947	4.50438	1.58194	*	0.8595	n.s.	0.879996	n.s.	0.96589	1.60466	2.46345	3.3136	1.73368	1.57313	0.241893	0.552446	0.529463	0.658149	0.398348	0.366707	10	13	38	15	23	5	-2.09779	-2.23778	-2.50964	-1.85454	-2.88031	0.774294	0.554547	0.0488075	0.0363001	0.0184575	0.103535	0.00699712	0.448257	0.587311	0.355762	0.325841	0.0468586	0.205039	0.026665	0.735598	0.723395	n.s.	n.s.	*	n.s.
ABplpa	41	3.60349	3.0484	5.35165	5.76872	5.07965	4.37298	1.75556	*	0.880549	n.s.	0.75805	n.s.	1.33917	1.6832	3.21887	3.51638	3.05957	2.83535	0.380921	0.562778	0.605429	0.619719	0.608866	0.680798	10	13	38	15	23	5	-0.880689	-2.6646	-2.56949	-0.980291	-3.28836	0.620985	0.894971	0.388475	0.0146155	0.0147429	0.370911	0.00209513	0.539809	0.3954	0.566527	0.321541	0.0401459	0.430598	0.0137348	0.790883	0.554659	n.s.	n.s.	*	n.s.
ABplpp	42	2.61884	3.28361	5.27585	5.4082	5.18954	5.6233	1.60672	**	0.959569	n.s.	1.03977	n.s.	1.49794	1.24868	2.85187	2.99276	2.82119	3.88326	0.586285	0.387588	0.544108	0.562598	0.549539	0.725095	10	13	38	15	23	5	1.1329	-2.509	-2.79202	-1.32123	-3.44737	0.225153	-0.11316	0.272579	0.0211846	0.00868078	0.252033	0.00122459	0.823451	0.913798	0.479288	0.325841	0.0289905	0.334939	0.00969867	0.957204	0.938512	n.s.	n.s.	*	n.s.
ABpraa	43	4.10778	2.79584	5.39518	4.36441	6.06742	6.35539	1.92972	**	1.3902	n.s.	1.45619	n.s.	1.92575	1.27251	3.69121	2.28941	4.28748	2.8527	0.480527	0.463898	0.688669	0.533306	0.714322	0.471305	10	13	38	15	23	5	-1.86394	-2.27836	-3.40384	-2.68913	-3.73972	-1.58898	-1.416	0.0822795	0.0325679	0.00201354	0.0469556	0.000483186	0.121072	0.207955	0.355762	0.325841	0.0111374	0.155762	0.00610885	0.331631	0.42007	n.s.	n.s.	*	n.s.
ABprap	44	4.06857	3.36152	5.19128	3.96617	5.99027	4.08419	1.54433	*	1.51034	n.s.	1.02976	n.s.	1.94182	1.22609	3.4206	1.86281	3.9723	2.26499	0.489204	0.371757	0.663248	0.477502	0.670334	0.582305	10	13	38	15	23	5	-1.00731	-1.0265	-2.93593	-0.676348	-2.81155	-2.11327	-0.105247	0.330467	0.314731	0.00650482	0.529234	0.00708054	0.0421373	0.919655	0.531101	0.553926	0.023497	0.568645	0.026665	0.17313	0.938512	n.s.	n.s.	*	n.s.
ABprpa	45	4.44506	3.59614	5.10073	3.94115	5.85698	10.2653	1.41839	*	1.48611	.	2.60464	n.s.	2.10714	1.61685	2.4898	1.80131	2.61654	5.65324	0.485891	0.458253	0.491338	0.464669	0.451595	0.578249	10	13	38	15	23	5	-1.05694	-0.534012	-3.20128	-2.59736	-2.49305	-2.67229	-2.46016	0.3058	0.597877	0.00298529	0.0566434	0.0179521	0.0112635	0.065656	0.509666	0.735849	0.014281	0.155762	0.0459959	0.085152	0.26619	n.s.	n.s.	*	n.s.
ABprpp	46	3.40245	3.38413	4.20571	3.80964	4.46402	10.3165	1.24277	n.s.	1.17177	n.s.	2.70798	n.s.	1.47194	1.34155	1.89766	1.51514	2.10211	5.9319	0.443426	0.404048	0.454179	0.40434	0.476019	0.603744	10	13	38	15	23	5	-0.0307481	-0.788141	-1.87823	-2.58785	-1.70129	-1.11381	-2.42654	0.9758	0.437747	0.069112	0.0585333	0.0993873	0.272833	0.0695822	0.981408	0.645626	0.113267	0.155762	0.137434	0.560495	0.26619	n.s.	n.s.	n.s.	n.s.
MSaa	47	2.23732	2.21905	4.11605	2.84413	4.89027	4.99159	1.85487	**	1.71942	*	1.75505	n.s.	1.27663	0.985297	2.16048	1.23507	2.25399	1.38061	0.584872	0.452557	0.528437	0.442006	0.465924	0.290416	10	13	37	14	23	5	-0.0374878	-1.45869	-4.91338	-4.10626	-4.23305	-3.56268	-3.06725	0.970545	0.157366	2.45404e-05	0.00718087	0.000113778	0.00108969	0.0200857	0.981408	0.436082	0.000577588	0.0906585	0.00226786	0.025744	0.202865	n.s.	n.s.	***	.
MSap	48	2.0683	2.77607	7.08383	4.78045	8.48589	9.89495	2.55175	***	1.77512	.	2.06988	n.s.	1.461	1.45981	4.56726	3.30566	4.71654	3.00752	0.724036	0.535968	0.6491	0.703844	0.561852	0.319142	10	13	37	14	23	5	1.15214	-2.06247	-5.36865	-5.06818	-5.04979	-2.80286	-3.17826	0.263191	0.0537604	9.51478e-06	0.00448545	6.84879e-06	0.00828723	0.0135745	0.479288	0.342895	0.000438321	0.0647187	0.000404079	0.0676985	0.152336	n.s.	n.s.	***	.
MSpa	49	2.63983	3.41361	4.76307	3.48587	5.5405	4.89119	1.39532	*	1.58942	*	1.40315	n.s.	0.832085	1.24892	2.28223	1.03703	2.49353	1.31992	0.323083	0.372902	0.482389	0.302807	0.454948	0.283349	10	13	37	14	23	5	1.7788	-0.162881	-3.40436	-2.1589	-2.64267	-3.48719	-2.15503	0.0899854	0.87201	0.00172835	0.0679721	0.0117954	0.00144506	0.0755924	0.355762	0.920529	0.0104913	0.172692	0.0347964	0.0263374	0.26619	n.s.	n.s.	*	n.s.
MSpp	50	3.5742	3.9406	6.11163	4.35319	7.18199	5.83162	1.55094	*	1.64982	*	1.33962	n.s.	1.37244	2.63328	2.84075	1.99194	2.77402	1.4043	0.393583	0.681094	0.467951	0.465752	0.390444	0.252847	10	13	37	14	23	5	0.43128	-0.456509	-3.4792	-1.96321	-2.50438	-3.59844	-1.79574	0.671159	0.652435	0.0017773	0.0701731	0.0199599	0.00100921	0.102188	0.762597	0.775869	0.0104913	0.172692	0.047742	0.025744	0.309302	n.s.	n.s.	*	n.s.
Caa	51	2.77076	2.67756	4.91981	4.29172	5.30212	7.24932	1.83742	**	1.23543	n.s.	1.68914	n.s.	0.996392	1.55774	2.20237	1.60798	2.45059	6.06655	0.3686	0.594997	0.450679	0.381361	0.467214	0.878686	10	11	37	14	23	5	-0.164794	-2.53553	-3.78155	-1.66041	-3.78099	-1.51331	-1.07672	0.871031	0.0188692	0.000717697	0.168089	0.000959418	0.139249	0.339494	0.901955	0.325841	0.00696341	0.253388	0.00893773	0.34629	0.515942	n.s.	n.s.	**	n.s.
Cap	52	3.31853	4.04244	4.85167	4.38072	5.15136	7.3375	1.20018	n.s.	1.17592	n.s.	1.67495	n.s.	1.37253	2.20737	2.315	1.93637	2.52367	5.40018	0.423937	0.558459	0.480469	0.449915	0.495471	0.772769	10	11	36	14	22	5	0.911072	-0.401244	-1.29573	-1.31536	-1.05191	-1.03229	-1.19715	0.375059	0.692475	0.208077	0.249878	0.307319	0.309517	0.292089	0.556231	0.801813	0.248379	0.334939	0.355526	0.590896	0.468269	n.s.	n.s.	n.s.	n.s.
Cpa	53	3.36835	2.9941	4.73647	4.07019	5.14203	4.80781	1.58194	*	1.26334	n.s.	1.18123	n.s.	1.16919	1.50522	2.24367	1.84418	2.40279	2.40285	0.355787	0.513204	0.476902	0.461186	0.472364	0.52477	10	12	37	14	23	5	-0.655978	-1.63772	-3.23877	-1.56474	-3.05696	-1.52508	-0.623924	0.519341	0.11455	0.00281631	0.174484	0.00486474	0.13678	0.556477	0.658585	0.42097	0.0138469	0.25916	0.0220784	0.344686	0.702553	n.s.	n.s.	*	n.s.
Cpp	54	3.78591	3.48542	4.93759	4.93905	4.93666	5.37292	1.41664	*	0.999515	n.s.	1.08784	n.s.	1.53615	1.28696	2.38237	2.24189	2.51954	3.35813	0.415898	0.377632	0.485847	0.462016	0.516174	0.656261	10	11	36	14	22	5	-0.483314	-2.03635	-2.19002	-1.21686	-2.61567	0.00297488	-0.268329	0.634806	0.0543281	0.036186	0.283058	0.0134882	0.997646	0.798518	0.731524	0.342895	0.0719654	0.361884	0.0385068	0.998526	0.886267	n.s.	n.s.	.	n.s.
ABalaaa	55	3.77449	2.5309	4.31434	4.37324	4.27507	4.9088	1.70466	.	0.977554	n.s.	1.12246	n.s.	1.62542	2.02731	2.24617	2.60755	2.03797	2.22785	0.4414	0.819226	0.524347	0.6069	0.482386	0.482215	10	11	35	14	21	4	-1.55712	-1.98745	-2.30735	-1.87145	-2.47847	0.11874	-0.407589	0.136175	0.0589072	0.031572	0.120846	0.0230886	0.906502	0.69867	0.355762	0.342895	0.0673283	0.217086	0.0504529	0.957932	0.830185	n.s.	n.s.	.	n.s.
ABalaap	56	2.09475	2.43532	3.77819	3.22194	4.14902	4.14327	1.55142	.	1.28774	n.s.	1.28595	n.s.	0.799743	1.59142	2.39859	2.74095	2.12983	2.03493	0.391329	0.668327	0.639385	0.865903	0.519444	0.521838	10	11	35	14	21	4	0.627886	-0.898275	-2.56536	-1.51827	-2.13771	-1.06862	-0.73486	0.539497	0.379025	0.016402	0.196925	0.0422854	0.296264	0.488034	0.669589	0.605469	0.0433307	0.272458	0.0779637	0.582774	0.631942	n.s.	n.s.	*	n.s.
ABalapa	57	2.89695	2.18935	4.41175	3.09625	5.28876	5.38149	2.0151	**	1.70812	.	1.73807	n.s.	1.75689	0.898359	2.43278	1.90917	2.38183	2.71528	0.621623	0.419658	0.55537	0.627618	0.455718	0.536094	10	11	35	14	21	4	-1.14483	-1.56988	-5.28817	-2.3058	-4.51334	-3.01023	-1.57564	0.272737	0.132642	1.2382e-05	0.0978625	4.96299e-05	0.0050829	0.192233	0.479288	0.42097	0.000438321	0.201717	0.00146408	0.0565099	0.396236	n.s.	n.s.	***	n.s.
ABalapp	58	1.84829	2.14979	3.31978	2.44593	3.90235	4.12253	1.54423	*	1.59544	.	1.68546	n.s.	0.548968	1.21576	1.67025	1.28637	1.66615	0.707847	0.30444	0.578375	0.506713	0.535313	0.432044	0.182433	10	11	35	14	21	4	0.743375	-0.589264	-3.39447	-3.87161	-2.5287	-2.91056	-3.39795	0.46938	0.561647	0.00217548	0.00335935	0.0187642	0.00649948	0.0074181	0.631858	0.706071	0.0113253	0.0592346	0.0461287	0.0646527	0.124871	n.s.	n.s.	*	.
ABalpaa	59	2.87715	2.56257	4.11902	3.27055	4.68468	5.28452	1.60738	.	1.43238	n.s.	1.61579	n.s.	1.56127	1.97259	2.09676	1.8697	2.08847	1.83693	0.556213	0.787263	0.512678	0.581888	0.451116	0.369331	10	11	35	14	21	4	-0.406964	-0.911388	-2.83215	-2.48757	-2.24808	-2.09094	-1.92614	0.688661	0.372417	0.00984087	0.0491075	0.0375614	0.0450798	0.112756	0.767615	0.605469	0.0301346	0.155762	0.0713286	0.179997	0.31165	n.s.	n.s.	*	n.s.
ABalpap	60	2.91163	2.37948	4.78736	3.80646	5.44129	5.37222	2.01193	**	1.42949	n.s.	1.41134	n.s.	0.71092	1.67346	2.44425	2.01356	2.52953	1.99153	0.250269	0.719271	0.51421	0.538431	0.470411	0.393878	10	11	35	14	21	4	-0.963366	-1.93438	-4.09414	-2.68093	-3.69227	-2.12065	-1.38332	0.351987	0.0655165	0.000324204	0.0471886	0.00110581	0.0418366	0.226139	0.535633	0.342895	0.00409886	0.155762	0.0093204	0.17313	0.42825	n.s.	n.s.	**	n.s.
ABalppa	61	2.52907	3.09584	4.44378	3.99074	4.74581	5.29996	1.43541	n.s.	1.18921	n.s.	1.32807	n.s.	1.70476	2.13828	2.19163	1.58399	2.50902	2.34426	0.690918	0.706394	0.496713	0.404004	0.534975	0.46996	10	11	35	14	21	4	0.674403	-1.16028	-1.95072	-1.64765	-1.8128	-1.09101	-1.05055	0.508303	0.261162	0.0631088	0.160885	0.0874106	0.283182	0.355349	0.658416	0.516456	0.10538	0.253388	0.125174	0.563383	0.520148	n.s.	n.s.	n.s.	n.s.
ABalppp	62	2.68885	2.88168	4.08399	4.05005	4.10662	5.5214	1.41723	n.s.	1.01397	n.s.	1.36329	n.s.	1.51246	1.82518	1.84699	1.9115	1.85013	1.46084	0.576556	0.64777	0.455481	0.480399	0.455887	0.281114	10	11	35	14	21	4	0.264481	-1.55597	-1.79471	-2.88643	-1.90028	-0.0868862	-1.65071	0.794278	0.133945	0.0873408	0.0244989	0.074538	0.931395	0.147492	0.842417	0.42097	0.13327	0.132081	0.111301	0.961932	0.363335	n.s.	n.s.	n.s.	n.s.
ABaraaa	63	3.29784	2.63374	4.67757	3.55108	5.42857	4.57605	1.77602	*	1.52871	n.s.	1.28864	n.s.	1.8972	1.54283	2.77348	2.18901	2.91232	0.795726	0.589668	0.599109	0.597167	0.627444	0.542867	0.184757	10	11	35	14	21	4	-0.87478	-1.22731	-3.54864	-3.17309	-3.09469	-2.17351	-1.4487	0.393601	0.232231	0.00129892	0.00909232	0.00413973	0.0371501	0.168801	0.567896	0.480855	0.00972304	0.0940931	0.0198036	0.161709	0.396236	n.s.	n.s.	**	.
ABaraap	64	3.35531	2.83869	4.84129	3.28253	5.88046	5.16061	1.70547	**	1.79144	*	1.57215	n.s.	1.32486	1.0817	2.51363	1.63935	2.48186	1.19229	0.404727	0.389717	0.522916	0.508337	0.427077	0.245476	10	11	35	14	21	4	-0.973032	-0.812597	-4.81135	-3.41697	-3.7388	-3.72934	-2.53854	0.343836	0.424986	4.15195e-05	0.0193118	0.000587291	0.000720312	0.0403536	0.532489	0.633918	0.000734896	0.131846	0.00649691	0.025744	0.239748	n.s.	n.s.	***	n.s.
ABarapa	65	3.36076	2.73024	5.89082	3.88231	7.22982	7.47434	2.15762	**	1.86225	*	1.92523	n.s.	2.45404	1.48488	3.47504	2.13089	3.58763	3.18024	0.748458	0.556223	0.594121	0.558672	0.502134	0.452081	10	11	35	14	21	4	-0.703767	-1.59034	-4.98922	-2.87182	-4.27939	-3.45777	-2.12669	0.492697	0.125565	2.61057e-05	0.0534274	0.000115315	0.00153286	0.104122	0.650563	0.42097	0.000577588	0.155762	0.00226786	0.0263374	0.309302	n.s.	n.s.	***	n.s.
ABarapp	66	4.15745	2.89705	5.92568	4.0378	7.18427	9.69269	2.04542	**	1.77925	*	2.40049	n.s.	2.05736	1.62873	3.20616	2.13784	3.21656	3.12089	0.507231	0.574979	0.544927	0.538909	0.453053	0.342108	10	11	35	14	21	4	-1.54627	-1.51415	-5.00467	-4.15409	-4.14122	-3.47653	-3.40295	0.140278	0.143616	2.29972e-05	0.0175153	0.00021344	0.00144508	0.0289604	0.36101	0.435801	0.000577588	0.131846	0.00377789	0.0263374	0.212174	n.s.	n.s.	***	n.s.
ABarpaa	67	3.50479	2.30145	4.68769	3.26508	5.68352	5.73252	2.03684	**	1.7407	n.s.	1.75571	n.s.	2.37733	1.11456	3.16921	2.46618	3.27843	3.24096	0.695267	0.495294	0.681041	0.768808	0.584041	0.600698	10	11	34	14	20	4	-1.4613	-1.30248	-4.19385	-2.07321	-3.73425	-2.45322	-1.41045	0.168598	0.208342	0.000287615	0.122514	0.000554317	0.0198304	0.230403	0.364556	0.458353	0.00391598	0.217086	0.00649691	0.120901	0.42825	n.s.	n.s.	**	n.s.
ABarpap	68	3.53879	2.88818	4.13447	2.78413	5.0347	6.0094	1.43152	n.s.	1.80835	*	2.15844	n.s.	1.79976	1.70254	2.31834	1.66278	2.2831	2.15975	0.521296	0.602882	0.564739	0.607899	0.458871	0.381857	10	11	35	14	21	4	-0.848884	0.153236	-3.00065	-2.61042	-1.92981	-3.37107	-2.76197	0.406767	0.87965	0.00585838	0.053507	0.0661785	0.0019375	0.0497093	0.574067	0.921538	0.0216028	0.155762	0.106487	0.0281683	0.251671	n.s.	n.s.	*	n.s.
ABarppa	69	3.78867	2.62702	4.94315	3.24457	6.07553	6.13949	1.88165	*	1.87252	.	1.89224	n.s.	2.1694	1.28166	3.46414	2.09678	3.76519	4.1293	0.586918	0.498962	0.705801	0.657782	0.627108	0.714616	10	11	35	14	21	4	-1.47534	-0.907206	-3.79804	-1.6722	-3.30136	-2.8465	-1.35318	0.161769	0.374185	0.000747485	0.187016	0.00195276	0.00763002	0.257766	0.364556	0.605469	0.00696341	0.269707	0.0137348	0.0676985	0.439057	n.s.	n.s.	**	n.s.
ABarppp	70	3.82898	3.54435	4.83565	2.95326	6.09058	6.51634	1.36433	n.s.	2.06233	*	2.20649	n.s.	1.56109	1.49823	3.44689	1.75238	3.7507	3.27265	0.417896	0.432316	0.7179	0.603968	0.623151	0.533611	10	11	35	14	21	4	-0.425366	0.908401	-2.72366	-1.75077	-1.75154	-3.32698	-2.09343	0.675443	0.373171	0.0108676	0.165755	0.0876926	0.002314	0.114169	0.762597	0.605469	0.0326029	0.253388	0.125174	0.0308355	0.31165	n.s.	n.s.	*	n.s.
ABplaaa	71	3.73573	2.87054	4.766	4.00977	5.27015	4.94531	1.66031	*	1.31433	n.s.	1.23332	n.s.	1.09687	1.43841	2.23294	1.58903	2.48351	1.60193	0.300955	0.512483	0.471862	0.403365	0.47685	0.344175	10	11	35	14	21	4	-1.55794	-1.87682	-3.45707	-2.27785	-3.29682	-1.83056	-1.03194	0.136206	0.073586	0.00167651	0.0729083	0.00279245	0.0762176	0.350924	0.355762	0.342895	0.0104913	0.172692	0.0154457	0.24632	0.520148	n.s.	n.s.	*	n.s.
ABplaap	72	3.16778	2.94356	4.04096	4.04926	4.03542	3.72538	1.37281	n.s.	0.996582	n.s.	0.920014	n.s.	0.922562	1.62807	2.26009	2.52334	2.13186	1.55331	0.298514	0.565667	0.56329	0.634288	0.534575	0.443014	10	11	35	14	21	4	-0.392654	-1.32558	-1.61446	-0.850929	-1.76425	0.0168945	0.314881	0.69973	0.198405	0.118653	0.429642	0.090815	0.986657	0.760754	0.775018	0.447684	0.160318	0.482154	0.128594	0.997209	0.873139	n.s.	n.s.	n.s.	n.s.
ABplapa	73	4.35408	3.07459	5.15747	5.01514	5.25235	5.5896	1.67745	*	1.0473	n.s.	1.11455	n.s.	1.20702	1.53962	2.51568	2.67889	2.46381	1.1143	0.284147	0.512136	0.491258	0.543698	0.474671	0.211812	10	11	35	14	21	4	-2.12899	-2.27421	-3.06589	-3.46804	-3.30862	-0.264938	-0.63322	0.0468272	0.0333924	0.00467699	0.00931615	0.00258139	0.793119	0.537618	0.355762	0.325841	0.0197102	0.0940931	0.0154457	0.936925	0.687335	n.s.	n.s.	*	.
ABplapp	74	4.28603	2.95775	4.81447	5.17319	4.57533	4.84652	1.62775	.	0.884432	n.s.	0.936854	n.s.	1.575	2.46402	3.23933	3.8857	2.80612	1.93709	0.37666	0.852006	0.677638	0.764536	0.620617	0.424668	10	11	35	14	21	4	-1.48505	-1.73504	-1.68014	-1.54732	-2.01182	0.495905	0.230039	0.155671	0.0966203	0.106514	0.166597	0.0566945	0.624904	0.822431	0.364556	0.386481	0.149627	0.253388	0.0983817	0.83276	0.890422	n.s.	n.s.	n.s.	n.s.
ABplpaa	75	4.4494	3.10857	5.40565	5.61625	5.26525	6.20036	1.73895	*	0.937502	n.s.	1.104	n.s.	2.05031	2.26628	3.53988	4.26623	3.06921	4.38807	0.472326	0.745612	0.659526	0.773188	0.589859	0.751944	10	11	35	14	21	4	-1.42345	-1.8865	-2.25402	-1.34544	-2.5291	0.265436	-0.236234	0.170821	0.0734275	0.0327447	0.256967	0.0176813	0.793164	0.823079	0.364556	0.342895	0.0681861	0.33706	0.0459959	0.936925	0.890422	n.s.	n.s.	.	n.s.
ABplpap	76	3.9957	3.2687	5.12302	5.29142	5.01075	5.86093	1.56729	.	0.946958	n.s.	1.10763	n.s.	2.46651	2.29602	3.60808	4.4163	3.06927	4.70434	0.632724	0.71839	0.709318	0.84952	0.61983	0.852827	10	11	35	14	21	4	-0.6971	-1.47822	-1.80852	-1.05722	-2.00987	0.206813	-0.216406	0.494428	0.15466	0.0820776	0.357252	0.0546114	0.838121	0.837873	0.650563	0.436082	0.128808	0.419563	0.0957052	0.957204	0.890791	n.s.	n.s.	n.s.	n.s.
ABplppa	77	4.75957	3.23965	5.42498	5.68384	5.25242	5.83479	1.67456	.	0.924097	n.s.	1.02656	n.s.	2.70284	2.32418	3.95286	4.90853	3.28994	6.56096	0.582072	0.733724	0.733845	0.879016	0.633823	1.19473	10	11	35	14	21	4	-1.37516	-1.64338	-2.00627	-0.773632	-2.257	0.288488	-0.0427264	0.186058	0.116396	0.0549068	0.491112	0.0316276	0.775837	0.967961	0.374254	0.42097	0.097185	0.533359	0.0615175	0.931256	0.967961	n.s.	n.s.	.	n.s.
ABplppp	78	3.69949	3.23228	5.41713	6.05344	4.99293	6.95197	1.67595	.	0.824808	n.s.	1.14843	n.s.	2.27052	2.15901	3.89631	4.42296	3.55248	5.85299	0.629081	0.683132	0.724395	0.743698	0.719973	0.894538	10	11	35	14	21	4	-0.482078	-2.09057	-1.73929	-1.24071	-2.35941	0.75022	-0.284683	0.635381	0.0497301	0.0925338	0.295568	0.0247171	0.460495	0.789904	0.731524	0.342895	0.13734	0.373155	0.0509315	0.743877	0.886267	n.s.	n.s.	n.s.	n.s.
ABpraaa	79	5.00434	2.75112	5.81666	4.23758	6.86939	7.46689	2.11429	*	1.62106	n.s.	1.76207	n.s.	2.75077	1.77681	4.56483	3.39796	5.001	3.77078	0.563418	0.660528	0.790391	0.816183	0.736679	0.536562	10	11	35	14	21	4	-2.20557	-1.40979	-3.38754	-2.40598	-3.2635	-1.85372	-1.54313	0.0432547	0.173659	0.00213645	0.0831215	0.00220005	0.0727457	0.189851	0.355762	0.436082	0.0113253	0.182506	0.0139075	0.245517	0.396236	n.s.	n.s.	*	n.s.
ABpraap	80	4.53024	3.24704	5.99709	4.02448	7.31216	9.00523	1.84694	*	1.81692	n.s.	2.23762	n.s.	3.33589	2.10983	4.32421	3.11272	4.57716	2.01686	0.754771	0.664538	0.726203	0.78726	0.633417	0.237963	10	11	35	14	21	4	-1.04167	-0.742349	-3.43282	-4.82944	-2.83808	-2.5292	-3.80999	0.314114	0.465521	0.00177819	0.00351889	0.00744896	0.0163977	0.00560536	0.518584	0.66213	0.0104913	0.0592346	0.027468	0.103305	0.113228	n.s.	n.s.	*	.
ABprapa	81	4.7805	3.58338	5.53188	4.28005	6.36643	7.11899	1.54376	n.s.	1.48747	n.s.	1.66329	n.s.	2.64708	2.51462	3.90878	2.25048	4.56654	3.6286	0.567568	0.717693	0.711639	0.535195	0.725824	0.541563	10	11	35	14	21	4	-1.05995	-0.719861	-2.22263	-1.79806	-1.93751	-1.7925	-1.48527	0.302756	0.479798	0.0339639	0.144788	0.0634235	0.0828445	0.217523	0.509445	0.664917	0.0699025	0.239099	0.103944	0.256682	0.42825	n.s.	n.s.	.	n.s.
ABprapp	82	4.03246	4.17385	4.72562	3.42463	5.59294	7.92587	1.1322	n.s.	1.63315	n.s.	2.31437	n.s.	1.30177	2.09874	3.48384	1.39399	4.17078	3.26664	0.330894	0.514259	0.742489	0.414315	0.754599	0.437909	10	11	35	14	21	4	0.187297	1.02029	-1.28019	-2.14202	-0.638315	-2.20483	-2.68686	0.853659	0.322232	0.210293	0.0998817	0.52836	0.0364666	0.0669414	0.889228	0.556008	0.248379	0.201761	0.570242	0.161709	0.26619	n.s.	n.s.	n.s.	n.s.
ABprpaa	83	5.46038	3.84037	6.71226	4.55656	8.1494	12.7775	1.74782	*	1.7885	.	2.80419	n.s.	3.03935	1.94717	4.17752	3.28144	4.15297	4.54359	0.570533	0.51855	0.626817	0.733018	0.515671	0.377819	10	11	35	14	21	4	-1.43841	-0.678614	-3.99058	-3.8088	-3.12736	-2.84893	-3.37586	0.170747	0.504583	0.000395266	0.0253514	0.00342589	0.00761628	0.028542	0.364556	0.670713	0.00437263	0.132081	0.0177579	0.0676985	0.212174	n.s.	n.s.	**	n.s.
ABprpap	84	5.25697	3.09774	6.08507	3.78683	7.61723	12.8279	1.96436	**	2.01151	*	3.38751	n.s.	1.58355	1.79404	3.65967	2.14468	3.69004	4.5647	0.308759	0.592307	0.605713	0.576465	0.4902	0.378081	10	11	35	14	21	4	-2.92924	-0.874346	-4.65904	-4.14832	-3.63537	-3.87534	-3.842	0.00861053	0.391016	6.11971e-05	0.0205622	0.000873258	0.000486514	0.0250217	0.301369	0.609017	0.000902657	0.131846	0.00858704	0.025744	0.212174	n.s.	n.s.	***	n.s.
ABprppa	85	4.09199	3.3769	5.95863	4.08442	7.2081	12.657	1.76452	*	1.76478	.	3.09884	n.s.	2.00886	2.32214	4.22724	2.13922	4.82759	5.61298	0.503197	0.703282	0.7145	0.533103	0.677718	0.471187	10	11	35	14	21	4	-0.756389	-0.782716	-3.02882	-3.20831	-2.58073	-2.60608	-2.99306	0.458711	0.442656	0.00502219	0.0414331	0.0147158	0.0142007	0.0523276	0.631858	0.645626	0.0198677	0.155762	0.0406984	0.0968142	0.251671	n.s.	n.s.	*	n.s.
ABprppp	86	3.97177	2.91837	4.78371	2.84199	6.07819	10.9295	1.63917	*	2.13871	*	3.84573	n.s.	0.354309	1.69092	3.46662	1.82272	3.72445	4.30728	0.0914368	0.592576	0.729847	0.652805	0.62005	0.418727	10	11	35	14	21	4	-2.01802	0.10831	-3.29349	-3.61978	-2.40159	-3.41533	-3.66275	0.0687402	0.914719	0.00256506	0.0303034	0.0216734	0.00180491	0.0297696	0.355762	0.943971	0.0129719	0.132081	0.049182	0.0281683	0.212174	n.s.	n.s.	*	n.s.
Eal	87	2.21206	3.23997	5.5158	4.50498	6.22338	7.61301	1.70243	*	1.38144	n.s.	1.68991	n.s.	1.01687	1.9662	2.61785	1.5851	2.98393	3.64819	0.471188	0.623714	0.478099	0.358138	0.485464	0.509155	10	9	34	14	20	4	1.40803	-1.621	-3.18988	-2.25617	-2.86476	-2.17422	-1.6597	0.185109	0.126524	0.00409919	0.0905549	0.0110275	0.0376465	0.186466	0.374254	0.42097	0.0178836	0.190543	0.0336528	0.161709	0.396236	n.s.	n.s.	*	n.s.
Ear	88	2.6361	3.87929	4.41195	3.94975	4.73548	5.19813	1.13731	n.s.	1.19893	n.s.	1.31607	n.s.	0.772939	2.2886	2.48035	1.75323	2.8835	2.98069	0.300544	0.60634	0.566323	0.451809	0.616525	0.609255	10	9	34	14	20	4	1.55193	-0.0787012	-0.857177	-0.787721	-0.609828	-0.985798	-0.79908	0.152872	0.938388	0.401837	0.469025	0.552152	0.33174	0.473446	0.364556	0.95466	0.439044	0.514907	0.588741	0.61777	0.621013	n.s.	n.s.	n.s.	n.s.
Epl	89	2.71514	4.01084	4.02978	3.81392	4.18883	4.26213	1.00472	n.s.	1.0983	n.s.	1.11752	n.s.	1.53562	2.07286	2.1189	2.14918	2.14078	2.38649	0.581286	0.53117	0.529795	0.57357	0.517794	0.594923	9	9	33	14	19	4	1.5068	0.21916	-0.209957	-0.182245	-0.0241737	-0.496079	-0.338452	0.152979	0.829036	0.836307	0.86237	0.981083	0.623696	0.750249	0.364556	0.884305	0.855643	0.888769	0.986657	0.83276	0.870978	n.s.	n.s.	n.s.	n.s.
Epr	90	1.88381	2.63642	3.54079	3.28543	3.71954	4.92109	1.34303	n.s.	1.13213	n.s.	1.49785	n.s.	1.26167	1.83537	1.70981	1.17521	2.01268	2.34926	0.690676	0.715499	0.48644	0.364092	0.547875	0.507222	8	9	34	14	20	4	0.994016	-0.943734	-1.4261	-1.72506	-1.33302	-0.790987	-1.34523	0.33687	0.363549	0.172034	0.148605	0.207391	0.434924	0.260364	0.531101	0.605469	0.215773	0.239099	0.251426	0.721058	0.439057	n.s.	n.s.	n.s.	n.s.
Da	91	4.0165	3.1138	5.71972	4.82267	6.34766	10.7172	1.83689	*	1.31621	n.s.	2.22226	n.s.	3.32697	1.45831	3.20907	2.78107	3.40386	7.67331	0.85421	0.482973	0.565179	0.586964	0.542942	0.760729	8	8	34	14	20	4	-0.702872	-1.8891	-3.51766	-1.96412	-3.45551	-1.43346	-1.50833	0.498835	0.0735066	0.00163912	0.14105	0.00196412	0.161692	0.222306	0.651463	0.342895	0.0104913	0.237434	0.0137348	0.377282	0.42825	n.s.	n.s.	*	n.s.
Dp	92	3.62678	2.67169	4.26733	3.03015	5.13335	9.79826	1.59724	*	1.69409	.	3.23359	n.s.	3.25589	0.941279	2.72095	1.46927	3.07645	5.53677	0.925788	0.363326	0.642314	0.493542	0.606798	0.600394	8	8	34	14	20	4	-0.79706	-0.696403	-3.22128	-2.55587	-2.78396	-2.65521	-2.42056	0.44798	0.494352	0.00350542	0.0811699	0.00872576	0.0127552	0.0907763	0.627172	0.670713	0.0159092	0.182181	0.0293979	0.0927208	0.295755	n.s.	n.s.	*	n.s.
MSaaa	93	3.05547	2.75826	4.36463	3.35743	5.06967	3.22524	1.58238	*	1.50999	n.s.	0.960629	n.s.	0.875258	1.2045	2.90798	2.06698	3.23935	2.23143	0.293617	0.447605	0.671161	0.626639	0.646954	0.735106	10	10	34	14	20	4	-0.631233	-0.892928	-2.82435	-0.396099	-2.55981	-1.87961	0.106175	0.536571	0.381858	0.00885628	0.713673	0.0147154	0.0693502	0.919928	0.669589	0.605469	0.0290289	0.750843	0.0406984	0.238313	0.938512	n.s.	n.s.	*	n.s.
MSaap	94	3.24372	2.43938	4.74288	3.75003	5.43787	4.46573	1.9443	**	1.45009	n.s.	1.19085	n.s.	0.911604	0.884837	2.9872	1.95756	3.41201	2.42726	0.288063	0.371799	0.63446	0.531333	0.635296	0.577501	10	10	34	14	20	4	-2.00214	-2.20907	-3.68982	-1.62698	-3.94615	-1.8245	-0.541546	0.0605859	0.0394944	0.00117589	0.193314	0.000296878	0.0777163	0.615678	0.355762	0.325841	0.00972304	0.271177	0.00409841	0.24632	0.748942	n.s.	n.s.	**	n.s.
MSapa	95	3.26691	2.90973	7.59058	5.48311	9.14345	10.1645	2.60869	***	1.66757	n.s.	1.85378	n.s.	2.54759	1.5254	4.81254	3.93491	4.89815	4.68322	0.79931	0.538803	0.638818	0.730456	0.542749	0.48954	10	9	33	14	19	4	-0.374932	-2.20301	-5.0541	-3.02763	-4.77644	-2.3783	-1.82373	0.712983	0.0407302	3.67774e-05	0.0501414	2.55006e-05	0.0238004	0.137371	0.782572	0.325841	0.000723289	0.155762	0.00090272	0.136311	0.355755	n.s.	n.s.	***	n.s.
MSapp	96	3.8725	1.92438	8.05696	5.67123	9.81487	11.5184	4.18678	***	1.73064	n.s.	2.03103	n.s.	3.13094	1.43441	5.59888	4.54059	5.75759	6.31362	0.828719	0.766095	0.700176	0.814934	0.594338	0.582392	10	9	33	14	19	4	-1.77182	-2.87264	-5.61697	-3.00488	-5.649	-2.3101	-1.7289	0.100031	0.0106998	1.16705e-05	0.0542292	1.47247e-06	0.0277491	0.160118	0.355762	0.313861	0.000438321	0.155762	0.000130314	0.147194	0.385046	n.s.	n.s.	***	n.s.
MSpaa	97	3.45976	3.17843	6.32802	4.62433	7.52059	8.07572	1.99092	***	1.62631	.	1.74635	n.s.	1.67834	1.11475	3.17118	2.56194	3.0561	2.7493	0.497231	0.35949	0.504819	0.563906	0.411443	0.361718	10	10	34	14	20	4	-0.44154	-1.87749	-5.64703	-3.45091	-4.85967	-2.99395	-2.24738	0.664863	0.0759825	5.75444e-06	0.0336248	1.81237e-05	0.0053851	0.0790664	0.760464	0.342895	0.000438321	0.135844	0.000801974	0.0565435	0.26619	n.s.	n.s.	***	n.s.
MSpap	98	2.74412	3.28143	5.73401	5.23102	6.08611	7.88202	1.74741	**	1.16347	n.s.	1.50679	n.s.	1.47495	0.970072	2.65212	1.8428	3.09451	3.03651	0.550931	0.303016	0.465925	0.358574	0.514811	0.409323	10	10	34	14	20	4	0.962472	-3.36002	-3.70546	-2.97017	-4.4705	-1.00678	-1.66088	0.350534	0.00302625	0.00104361	0.0534543	6.35848e-05	0.321746	0.178758	0.535633	0.194824	0.00923591	0.155762	0.00160779	0.6081	0.396236	n.s.	n.s.	**	n.s.
MSppa	99	3.23773	4.13328	7.43915	4.72931	9.43587	9.39908	1.79982	*	1.99519	*	1.98741	**	2.49821	2.72501	4.5344	2.99691	4.48844	0.826362	0.790883	0.675767	0.61415	0.645006	0.481937	0.0934144	10	10	33	14	19	4	0.76605	-0.506617	-3.94915	-5.51012	-2.82892	-3.6078	-5.18144	0.45365	0.617799	0.000525978	0.00014461	0.00899078	0.00107982	9.19117e-05	0.630069	0.754553	0.00547636	0.00486854	0.0293979	0.025744	0.00928308	n.s.	n.s.	**	**
MSppp	100	3.27901	2.86309	5.43143	4.36842	6.15876	5.83557	1.89705	**	1.40984	n.s.	1.33585	n.s.	1.73323	1.28641	3.27254	2.61074	3.53916	0.417732	0.541798	0.46054	0.607225	0.609133	0.582215	0.0760578	10	10	32	13	19	4	-0.609351	-1.81248	-3.62901	-6.50027	-3.63162	-1.64567	-1.94682	0.550538	0.0863212	0.00127477	3.06479e-05	0.000836295	0.11035	0.0723547	0.67848	0.37055	0.00972304	0.00154772	0.00858704	0.306709	0.26619	n.s.	n.s.	**	**
Caaa	101	5.39929	5.13755	4.88493	4.5261	5.096	8.25819	0.950827	n.s.	1.12591	n.s.	1.82457	n.s.	1.42998	1.15506	2.27528	2.6199	2.10326	4.97208	0.274305	0.236067	0.470088	0.593312	0.418798	0.639709	7	5	27	10	17	4	-0.350093	0.626277	0.0572376	-1.22901	0.373059	-0.585751	-1.42421	0.733709	0.542013	0.955253	0.300331	0.716229	0.566297	0.233205	0.792586	0.691263	0.960681	0.374487	0.74136	0.804738	0.42825	n.s.	n.s.	n.s.	n.s.
Caap	102	8.20817	7.88996	6.74961	6.61447	6.82237		0.855468	n.s.	1.03143	n.s.			1.58647	0.418619	3.39192	3.5311	3.45915		0.205359	0.0563732	0.508817	0.55291	0.516781		4	4	20	7	13		-0.387877	0.944149	1.0872		1.44934	-0.126486		0.721039	0.379927	0.29662		0.161857	0.901412		0.783738	0.605469	0.33655		0.204634	0.957932		n.s.	n.s.	n.s.
Capa	103				7.38824	10.3709				1.40371	n.s.						2.28628	3.76239					0.324921	0.374119					5	8							-1.77778							0.103068							0.290744
Capp	104	5.56539	4.7761	6.10043	5.4485	6.67087		1.27728	n.s.	1.22435	n.s.			2.10349	0.647571	3.43438	3.33278	3.64313		0.401581	0.14406	0.572357	0.633533	0.563192		4	4	15	7	8		-0.717238	-0.516978	-1.42666		-1.40286	-0.678487		0.517408	0.621649	0.192266		0.17908	0.509397		0.658585	0.754553	0.23577		0.22322	0.770208		n.s.	n.s.	n.s.
Cpaa	105	4.14214	3.56979	4.94513	4.54757	5.16378	7.43506	1.38527	.	1.1355	n.s.	1.63495	n.s.	1.18162	1.36748	2.37689	2.17467	2.5079	2.22545	0.294182	0.395042	0.48453	0.489073	0.491743	0.318025	8	8	31	11	20	4	-0.89574	-1.20023	-2.1528	-3.18596	-2.13237	-0.714201	-2.23569	0.385847	0.246748	0.0420119	0.0313856	0.0459502	0.482169	0.0730282	0.566527	0.504972	0.080392	0.132081	0.0821534	0.746967	0.26619	n.s.	n.s.	.	n.s.
Cpap	106	4.55016	3.81428	4.50144	4.09065	4.75247	8.32632	1.18015	n.s.	1.16179	n.s.	2.03545	n.s.	3.09585	1.93142	2.6962	2.93529	2.59407	2.55588	0.701644	0.52445	0.604128	0.733869	0.553417	0.326149	8	7	29	11	18	4	-0.559331	-0.240903	-0.985251	-3.06577	-0.776272	-0.615248	-2.72482	0.586333	0.812702	0.340335	0.0278411	0.452159	0.545598	0.0336116	0.712558	0.884305	0.378863	0.132081	0.497094	0.793216	0.212174	n.s.	n.s.	n.s.	n.s.
Cppa	107	3.15767	3.3275	4.53539	4.42132	4.61143		1.363	n.s.	1.043	n.s.			1.03032	1.0853	1.81041	1.95856	1.82264		0.346684	0.346547	0.405826	0.461438	0.406222		4	4	15	6	9		0.226964	-1.13194	-1.57614		-1.68647	-0.18931		0.828006	0.290928	0.147386		0.129525	0.85353		0.867671	0.544715	0.193239		0.169822	0.957204		n.s.	n.s.	n.s.
Cppp	108				4.11627	4.06024				0.986387	n.s.						2.45119	1.06947					0.620301	0.270718					6	9							0.0527477							0.959569							0.980317
ABalaaaa	109	4.27857	1.68445	3.42896	2.5968	4.14224		2.03565	*	1.59513	n.s.			2.02947	0.118343	1.92245	1.42481	2.10092		0.50398	0.0746472	0.571434	0.57154	0.525309		4	4	13	6	7		-2.55211	-1.56043	-3.0866		-3.25185	-1.57004		0.0832262	0.178236	0.0211779		0.00673728	0.145948		0.355762	0.436082	0.0520623		0.026665	0.357406		n.s.	n.s.	.
ABalaaap	110	7.21432	2.54167	3.44719	3.59067	3.30371		1.35627	n.s.	0.920082	n.s.			4.88556	1.10764	2.82543	3.75699	1.77019		0.719528	0.457582	0.834269	1.08369	0.554955		4	5	14	7	7		-1.87469	-0.697506	-0.915384		-1.00268	0.182807		0.150464	0.506846	0.381718		0.330406	0.859216		0.364556	0.670713	0.422276		0.377302	0.957204		n.s.	n.s.	n.s.
ABalaapa	111	7.8802	3.10608	5.86512	5.36609	6.2394		1.88827	*	1.16275	n.s.			4.66971	1.00751	2.84904	3.86864	2.00265		0.629624	0.344639	0.494434	0.750983	0.330999		4	4	14	6	8		-1.99873	-1.36329	-3.60581		-3.02197	-0.504565		0.131676	0.221994	0.00484923		0.00874939	0.629336		0.355762	0.465129	0.0198677		0.0293979	0.83276		n.s.	n.s.	*
ABalaapp	112	7.66355	3.7713	5.22781	4.37351	5.97531		1.38621	n.s.	1.36625	n.s.			3.76877	1.28842	2.82238	3.29714	2.29023		0.522514	0.362992	0.548876	0.780813	0.395259		4	4	15	7	8		-1.95447	-0.42927	-2.13005		-1.49744	-1.07782		0.128229	0.678487	0.060002		0.16112	0.305194		0.355762	0.791422	0.101617		0.204634	0.588588		n.s.	n.s.	n.s.
ABalapaa	113	5.7807	3.57119	4.76579	4.53941	4.99217		1.33451	n.s.	1.09974	n.s.			3.6772	1.79823	2.40932	2.35825	2.62606		0.675874	0.535009	0.514572	0.538059	0.544823		4	4	14	7	7		-1.07956	-0.764755	-1.06103		-1.0802	-0.339394		0.336436	0.4665	0.317977		0.318647	0.740245		0.531101	0.66213	0.356215		0.366237	0.919218		n.s.	n.s.	n.s.
ABalapap	114	4.78876	4.09352	4.43128	4.34574	4.50613		1.08251	n.s.	1.03691	n.s.			3.12939	1.80432	2.55165	1.8254	3.18623		0.686162	0.462814	0.585424	0.435045	0.729183		5	5	15	7	8		-0.430362	-0.23757	-0.297765		-0.324234	-0.121416		0.681061	0.817631	0.771445		0.752535	0.905481		0.764011	0.884305	0.79819		0.774411	0.957932		n.s.	n.s.	n.s.
ABalappa	115	6.77957	2.68045	4.02191	3.67821	4.3656		1.50046	n.s.	1.18688	n.s.			3.0102	1.27698	2.55768	2.56736	2.70311		0.47176	0.506182	0.647294	0.722918	0.641299		4	4	14	7	7		-2.50722	-0.858967	-1.39871		-1.43413	-0.487831		0.0655511	0.412747	0.195804		0.180361	0.634484		0.355762	0.628283	0.237379		0.223244	0.83276		n.s.	n.s.	n.s.
ABalappp	116	5.0695	3.01276	4.3153	3.71419	4.78282		1.43234	n.s.	1.28772	n.s.			2.2216	1.23148	2.77877	2.44904	3.06879		0.460141	0.429192	0.653996	0.682924	0.659451		5	5	16	7	9		-1.81056	-0.651219	-1.52359		-1.46927	-0.774611		0.118239	0.530734	0.154869		0.161108	0.451478		0.355762	0.683167	0.200087		0.204634	0.735598		n.s.	n.s.	n.s.
ABalpaaa	117	3.29822	2.07445	4.28834	2.64664	5.56522		2.06722	n.s.	2.10275	.			1.28939	2.11249	2.61092	1.38644	2.67348		0.415369	1.08198	0.618354	0.542558	0.493735		4	4	16	7	9		-0.988942	-0.48528	-2.52595		-1.78301	-2.82312		0.368424	0.650066	0.0377809		0.128691	0.0148551		0.555812	0.775869	0.0743024		0.169822	0.0968142		n.s.	n.s.	.
ABalpaap	118	3.2312	1.64842	3.91533	2.37552	5.14719		2.3752	*	2.16676	n.s.			1.18876	0.874761	2.79988	0.869724	3.22888		0.38104	0.5572	0.725038	0.377561	0.642992		7	5	18	8	10		-2.65677	-1.46124	-3.19979		-2.95488	-2.59919		0.0241097	0.179521	0.00820125		0.00772995	0.0254135		0.355762	0.436082	0.0284107		0.0279225	0.141269		n.s.	n.s.	*
ABalpapa	119	2.67841	3.02316	4.59901	3.09276	5.93789		1.52126	n.s.	1.91993	n.s.			0.963155	1.14756	2.88522	1.33468	3.28707		0.374583	0.398569	0.636583	0.445035	0.568952		6	5	17	8	9		0.533239	-0.0998319	-2.40902		-1.81593	-2.38489		0.608543	0.922517	0.0349577		0.0865122	0.0365401		0.724456	0.943971	0.0711209		0.125174	0.161709		n.s.	n.s.	.
ABalpapp	120	3.52553	2.74682	4.40931	3.21925	5.20268		1.60524	.	1.61611	n.s.			1.3444	0.945908	2.77555	1.17468	3.27286		0.39325	0.361583	0.637345	0.376297	0.642179		8	5	20	8	12		-1.22381	-0.79692	-2.37241		-2.21344	-1.92184		0.247253	0.443868	0.0322328		0.0385791	0.074103		0.475486	0.645626	0.0679192		0.0718789	0.24571		n.s.	n.s.	.
ABalppaa	121	5.45907	2.62588	5.88062	4.7449	6.87438		2.23948	*	1.44879	n.s.			0.84718	1.55184	2.00515	1.14208	2.12243		0.164887	0.627915	0.346659	0.249294	0.318393		4	4	15	7	8		-3.20491	-2.38651	-3.93592		-3.48926	-2.45986		0.0265065	0.0635957	0.00414253		0.0129579	0.0316963		0.355762	0.342895	0.0178836		0.0375992	0.157886		n.s.	n.s.	*
ABalppap	122	5.39873	2.44865	5.14546	4.23817	5.85113		2.10135	**	1.38058	n.s.			2.39831	0.953091	2.184	1.52528	2.43273		0.472	0.408694	0.431085	0.372744	0.427319		4	5	16	7	9		-2.31806	-2.49599	-3.71407		-3.89335	-1.62115		0.0854947	0.0318588	0.00326442		0.00126028	0.128058		0.355762	0.325841	0.0152053		0.00969867	0.343712		n.s.	n.s.	*
ABalpppa	123	5.06244	2.2566	3.77011	3.5943	3.92639		1.67071	n.s.	1.09239	n.s.			2.32223	1.48845	2.25642	2.7418	1.88326		0.481654	0.692581	0.607304	0.786657	0.492966		5	5	17	8	9		-2.27461	-1.13758	-1.82496		-1.75635	-0.287548		0.0581059	0.279656	0.0972999		0.1093	0.77851		0.355762	0.529242	0.140017		0.149969	0.931256		n.s.	n.s.	n.s.
ABalpppp	124	5.22699	2.42883	3.57072	3.22474	3.80138		1.47014	n.s.	1.17882	n.s.			1.25542	1.25681	2.29	2.78934	1.99041		0.250188	0.543326	0.649343	0.89201	0.534511		6	5	20	8	12		-3.67863	-0.70118	-1.70762		-1.50182	-0.505217		0.00545583	0.498621	0.11348		0.159646	0.622787		0.238693	0.670713	0.155705		0.204634	0.83276		n.s.	n.s.	n.s.
ABaraaaa	125	7.36059	2.55584	4.28046	3.81292	4.74801		1.67478	n.s.	1.24524	n.s.			3.355	1.0675	3.01029	2.72256	3.42222		0.484294	0.443773	0.715821	0.739537	0.746512		4	4	14	7	7		-2.7294	-1.08442	-1.56664		-1.78627	-0.565734		0.0588569	0.30818	0.15696		0.0947517	0.582517		0.355762	0.553926	0.201319		0.133104	0.815524		n.s.	n.s.	n.s.
ABaraaap	126	8.35484	2.34419	5.12206	4.56519	5.61705		2.185	.	1.23041	n.s.			4.91784	1.63837	3.40609	3.91011	3.03962		0.613147	0.733854	0.674764	0.883272	0.556173		6	5	17	8	9		-2.81237	-1.41953	-2.6175		-2.5157	-0.613696		0.0291939	0.185888	0.0224955		0.0240309	0.549842		0.355762	0.436082	0.0545438		0.0507424	0.793283		n.s.	n.s.	.
ABaraapa	127	6.55859	2.63072	5.53696	4.56246	6.31657		2.10473	*	1.38446	n.s.			3.45781	1.43058	3.34421	2.35034	3.91265		0.553579	0.577785	0.612367	0.531245	0.634913		5	4	18	8	10		-2.30536	-1.76186	-2.57902		-2.7304	-1.17691		0.064099	0.110848	0.0241415		0.0186542	0.257546		0.355762	0.42097	0.0569739		0.0461287	0.534903		n.s.	n.s.	.
ABaraapp	128	8.14329	2.39789	5.41176	4.94444	5.77523		2.25688	*	1.16802	n.s.			2.92224	1.04521	3.24894	2.83262	3.66528		0.373805	0.457683	0.609729	0.59335	0.652285		6	5	16	7	9		-4.48402	-2.17985	-2.58181		-3.21605	-0.511416		0.00347685	0.0606048	0.0271677		0.00458565	0.617031		0.202816	0.342895	0.0601086		0.0213595	0.83276		n.s.	n.s.	.
ABarapaa	129	11.7088	2.64751	7.02669	6.59091	7.46247		2.65407	*	1.13224	n.s.			5.37144	1.99098	4.36384	4.98813	3.93588		0.481691	0.78962	0.630742	0.78047	0.543905		5	5	16	8	8		-3.53695	-1.99605	-2.91458		-3.1098	-0.387972		0.0161888	0.0741656	0.0143856		0.00689173	0.704184		0.355762	0.342895	0.0397853		0.026665	0.891703		n.s.	n.s.	*
ABarapap	130	10.6955	2.52447	6.12054	5.79749	6.40769		2.42448	*	1.10525	n.s.			5.9836	1.74113	3.83215	4.49209	3.39368		0.582762	0.724186	0.63532	0.799047	0.544337		6	5	17	8	9		-3.18695	-1.85041	-2.82764		-2.96583	-0.312942		0.0189508	0.0946487	0.0152507		0.00930103	0.759296		0.355762	0.386481	0.0408996		0.0293979	0.931256		n.s.	n.s.	*
ABarappa	131	9.9105	4.65463	6.16622	5.34936	6.98309		1.32475	n.s.	1.30541	n.s.			6.06345	2.42338	3.3611	4.18817	2.3193		0.642412	0.553179	0.554817	0.81089	0.343994		5	4	14	7	7		-1.76961	-0.348498	-1.55693		-1.00215	-0.902862		0.132003	0.735526	0.169504		0.350912	0.389235		0.355762	0.835177	0.214301		0.395614	0.690112		n.s.	n.s.	n.s.
ABarappp	132	8.5966	3.91521	7.5963	6.07946	8.77607		1.9402	*	1.44356	n.s.			5.31101	1.64581	3.75317	3.47597	3.71092		0.648694	0.441381	0.501799	0.592177	0.434591		5	5	16	7	9		-1.88266	-1.43716	-3.37703		-3.08679	-1.49439		0.121378	0.184426	0.00566753		0.00700231	0.158186		0.355762	0.436082	0.0213437		0.026665	0.373714		n.s.	n.s.	*
ABarpaaa	133	6.66287	4.87315	5.6638	5.8867	5.49663		1.16225	n.s.	0.933737	n.s.			1.61189	1.17804	2.32969	2.56339	2.30466		0.257041	0.25685	0.418675	0.453599	0.432389		4	4	14	6	8		-1.79287	-0.844004	-0.620114		-0.922471	0.294102		0.1277	0.425014	0.549173		0.377106	0.774568		0.355762	0.633918	0.589089		0.422454	0.931256		n.s.	n.s.	n.s.
ABarpaap	134	5.60658	3.77836	5.40819	4.14104	6.32975		1.43136	n.s.	1.52854	n.s.			2.54285	0.882752	3.47063	2.20954	4.00567		0.469746	0.241978	0.650181	0.550245	0.647214		7	7	19	8	11		-1.797	-0.426955	-2.03624		-1.88791	-1.52165		0.112949	0.679004	0.0654852		0.0718477	0.147501		0.355762	0.791422	0.108326		0.110535	0.357406		n.s.	n.s.	n.s.
ABarpapa	135	6.75247	4.33849	5.12067	4.74384	5.55133		1.18029	n.s.	1.17022	n.s.			4.53698	0.490676	2.7085	2.99224	2.50316		0.705494	0.120167	0.537751	0.650475	0.467017		5	4	15	8	7		-1.18114	-0.373247	-1.24088		-1.05539	-0.568951		0.301258	0.719003	0.255906		0.306461	0.579098		0.509445	0.827089	0.296048		0.355526	0.815524		n.s.	n.s.	n.s.
ABarpapp	136	6.81964	3.23261	5.42619	4.57786	6.18026		1.67858	*	1.35003	n.s.			4.17286	0.657292	3.37513	2.48248	4.00391		0.642482	0.213498	0.631155	0.559227	0.66585		5	5	17	8	9		-1.89874	-1.45338	-2.15689		-2.52204	-1.00315		0.127052	0.182135	0.0602038		0.0206894	0.3334		0.355762	0.436082	0.101617		0.048827	0.61777		n.s.	n.s.	n.s.
ABarppaa	137	6.87705	5.42719	6.04731	5.31321	6.68964		1.11426	n.s.	1.25906	n.s.			2.16168	2.0262	3.87103	1.46255	5.20825		0.333978	0.392009	0.650794	0.285097	0.802884		4	5	15	7	8		-1.02796	0.107382	-0.615148		-0.459651	-0.71593		0.341538	0.917544	0.552479		0.652918	0.49382		0.532489	0.943971	0.589089		0.679803	0.758797		n.s.	n.s.	n.s.
ABarppap	138	6.32497	5.60493	6.54348	5.37354	7.56718		1.16745	n.s.	1.40823	n.s.			0.993185	0.71789	5.29556	1.64904	7.15462		0.16684	0.136087	0.822775	0.317842	0.975026		4	4	15	7	8		-1.17511	0.321712	-0.768039		-0.663925	-0.842024		0.288616	0.755247	0.466649		0.516401	0.424707		0.500078	0.849965	0.50364		0.560755	0.710383		n.s.	n.s.	n.s.
ABarpppa	139	7.11116	3.81495	6.01122	4.59036	7.43207		1.5757	.	1.61906	n.s.			2.83002	0.66914	4.14953	2.01925	5.31085		0.422842	0.18417	0.701084	0.453635	0.736917		4	5	16	8	8		-2.27905	-1.00171	-1.90238		-2.03418	-1.41462		0.0997382	0.342157	0.0968563		0.0576952	0.190895		0.355762	0.579035	0.140017		0.0991461	0.429513		n.s.	n.s.	n.s.
ABarpppp	140	5.71502	3.22909	6.32303	4.61091	7.82114		1.95815	n.s.	1.69623	n.s.			2.80203	1.57806	5.13957	1.67879	6.70212		0.520936	0.519246	0.826381	0.377095	0.883702		4	4	15	7	8		-1.54605	-1.36473	-1.83868		-2.004	-1.30868		0.186055	0.21622	0.101494		0.0620859	0.227021		0.374254	0.464081	0.143715		0.102703	0.48758		n.s.	n.s.	n.s.
ABplaaaa	141	6.20856	2.95566	6.31138	5.44547	7.1773		2.13535	*	1.31803	n.s.			3.85024	1.20705	3.20767	2.3978	3.81901		0.651157	0.428804	0.516177	0.45409	0.548724		5	5	16	8	8		-1.80265	-2.47736	-2.9032		-3.4714	-1.08627		0.134012	0.031196	0.017477		0.00274341	0.299096		0.355762	0.325841	0.0454916		0.0154457	0.582774		n.s.	n.s.	*
ABplaaap	142	7.22975	3.137	5.55901	5.47677	5.64125		1.77208	*	1.03003	n.s.			3.81124	1.16147	2.1135	2.13424	2.23639		0.553518	0.38876	0.386134	0.401867	0.408824		5	5	16	8	8		-2.29695	-2.55416	-2.64711		-3.26888	-0.150495		0.0729581	0.0269374	0.0229896		0.00616824	0.882525		0.355762	0.325841	0.0549885		0.0259947	0.957932		n.s.	n.s.	.
ABplaapa	143	6.04874	2.51701	5.84661	5.13107	6.56215		2.32283	*	1.27891	n.s.			4.36194	1.11335	4.35724	3.32385	5.33526		0.743667	0.460759	0.756904	0.668033	0.838443		8	6	16	8	8		-2.19667	-2.07465	-2.08481		-2.82089	-0.643934		0.0585642	0.0679541	0.0714756		0.0109323	0.532016		0.355762	0.342895	0.116066		0.0336528	0.785554		n.s.	n.s.	n.s.
ABplaapp	144	5.97761	2.3787	4.93277	4.98957	4.89491		2.07373	*	0.981029	n.s.			3.4021	0.55862	3.54182	3.42519	3.76803		0.586926	0.24323	0.726992	0.707923	0.785822		8	7	20	8	12		-2.94699	-2.12394	-2.27087		-3.11611	0.0581517		0.0200962	0.0690679	0.0426941		0.00513487	0.954341		0.355762	0.342895	0.080392		0.0225146	0.980274		n.s.	n.s.	.
ABplapaa	145	8.46585	4.79303	6.27369	6.27192	6.27547		1.30892	n.s.	1.00057	n.s.			3.94668	1.61892	3.63286	2.78161	4.53248		0.489497	0.354653	0.588111	0.457362	0.744825		5	5	16	8	8		-1.92523	-1.211	-0.843041		-1.27481	-0.00188762		0.10881	0.251286	0.420011		0.220629	0.998526		0.355762	0.50835	0.456085		0.265655	0.998526		n.s.	n.s.	n.s.
ABplapap	146	6.09611	4.28682	5.11367	5.44806	4.77927		1.19288	n.s.	0.877243	n.s.			3.78069	1.23912	3.8924	3.49846	4.46891		0.64233	0.303506	0.77307	0.662216	0.964281		7	5	16	8	8		-1.1805	-0.856782	-0.294118		-0.738376	0.333299		0.27307	0.412814	0.775643		0.469373	0.744129		0.479288	0.628283	0.79819		0.512833	0.919218		n.s.	n.s.	n.s.
ABplappa	147	7.08883	3.61715	5.50513	5.694	5.31625		1.52195	n.s.	0.933658	n.s.			5.96241	0.823551	3.93705	4.15462	3.98404		0.883155	0.237166	0.726334	0.752449	0.772828		5	6	16	8	8		-1.29175	-1.37826	-1.1733		-1.81518	0.185617		0.264034	0.20673	0.275322		0.0862219	0.855412		0.479288	0.458353	0.316442		0.125174	0.957204		n.s.	n.s.	n.s.
ABplappp	148	8.47979	5.07776	7.29327	7.57866	7.04354		1.43632	n.s.	0.929391	n.s.			4.57192	1.08947	3.8797	3.78558	4.20334		0.572852	0.227967	0.540823	0.517345	0.615414		4	4	15	7	8		-1.44769	-1.63351	-1.24197		-1.94298	0.259398		0.234607	0.143261	0.246889		0.069081	0.799397		0.45618	0.435801	0.288315		0.109173	0.938423		n.s.	n.s.	n.s.
ABplpaaa	149	8.28225	3.34471	5.97252	5.09959	6.84545		1.78566	.	1.34235	n.s.			4.07752	1.21992	4.17407	3.07266	5.11388		0.523091	0.382968	0.709799	0.621359	0.770393		4	5	16	8	8		-2.33952	-1.44358	-1.85367		-2.23164	-0.827697		0.0902664	0.179816	0.0999428		0.0378807	0.424727		0.355762	0.436082	0.14266		0.0713286	0.710383		n.s.	n.s.	n.s.
ABplpaap	150	10.0952	3.73974	5.52101	5.73869	5.35171		1.47631	n.s.	0.932567	n.s.			6.10697	0.649407	4.16164	4.28712	4.31455		0.642745	0.182333	0.76556	0.773736	0.828595		4	5	16	7	9		-2.07204	-1.21428	-1.09866		-1.64905	0.178613		0.128369	0.267654	0.301596		0.11745	0.860978		0.355762	0.523412	0.340016		0.158691	0.957204		n.s.	n.s.	n.s.
ABplpapa	151	8.95302	3.97343	6.23109	5.59738	6.72397		1.56819	n.s.	1.20127	n.s.			5.42921	1.41522	3.8461	3.29428	4.35569		0.644312	0.373979	0.626889	0.609558	0.66578		4	5	16	7	9		-1.78646	-1.16267	-1.73662		-1.96126	-0.589016		0.16288	0.276083	0.111472		0.0654331	0.565235		0.364556	0.528158	0.154145		0.106254	0.804738		n.s.	n.s.	n.s.
ABplpapp	152	5.8238	3.52884	5.96977	5.1907	6.53637		1.69171	.	1.25925	n.s.			4.42748	1.37954	3.93673	3.94562	4.01993		0.791916	0.410479	0.668121	0.783887	0.628988		6	5	19	8	11		-1.20161	-1.08951	-2.21136		-2.2317	-0.72818		0.273879	0.30313	0.0447134		0.0375115	0.477423		0.479288	0.553926	0.0833081		0.0713286	0.745773		n.s.	n.s.	.
ABplppaa	153	8.8598	4.63249	7.53006	7.66084	7.43198		1.62549	*	0.970126	n.s.			4.98876	0.532374	4.01114	4.6309	3.81265		0.591232	0.122105	0.542195	0.629676	0.529038		5	4	14	6	8		-1.88143	-1.58619	-2.03746		-2.62325	0.0985672		0.131088	0.171352	0.078175		0.0196759	0.923509		0.355762	0.436082	0.125791		0.0477074	0.959028		n.s.	n.s.	n.s.
ABplppap	154	9.24634	2.80945	6.1253	6.29523	5.97661		2.18025	*	0.949388	n.s.			5.31283	1.17109	4.30569	5.12697	3.80698		0.610499	0.44289	0.71465	0.843507	0.656884		4	4	15	7	8		-2.36634	-1.72193	-2.15773		-2.63896	0.13504		0.091151	0.128581	0.0588418		0.0173467	0.895021		0.355762	0.42097	0.101617		0.0458263	0.957932		n.s.	n.s.	n.s.
ABplpppa	155	6.76394	4.015	6.69847	5.59623	7.55576		1.66836	n.s.	1.35015	n.s.			4.0195	1.07364	5.21232	5.37719	5.23117		0.631396	0.284121	0.790295	0.995175	0.711573		4	4	16	7	9		-1.32147	-0.752221	-1.94069		-1.90408	-0.731739		0.267671	0.477142	0.0829609		0.0730652	0.477452		0.479288	0.664917	0.128808		0.110535	0.745773		n.s.	n.s.	n.s.
ABplpppa.1	156	6.76394	4.015	6.69847	5.59623	7.55576		1.66836	n.s.	1.35015	n.s.			4.0195	1.07364	5.21232	5.37719	5.23117		0.631396	0.284121	0.790295	0.995175	0.711573		4	4	16	7	9		-1.32147	-0.752221	-1.94069		-1.90408	-0.731739		0.267671	0.477142	0.0829609		0.0730652	0.477452		0.479288	0.664917	0.128808		0.110535	0.745773		n.s.	n.s.	n.s.
ABplpppp	157	11.0479	3.6702	6.32733	5.63984	6.86204		1.72397	.	1.21671	n.s.			5.37161	1.37153	4.25241	4.70398	4.07121		0.516601	0.397049	0.682571	0.86385	0.609775		4	4	16	7	9		-2.66152	-1.0336	-2.09921		-2.10034	-0.546437		0.0669897	0.333159	0.0602815		0.0517797	0.594798		0.355762	0.569281	0.101617		0.0916501	0.82056		n.s.	n.s.	n.s.
ABpraaaa	158	12.87	3.33487	5.80092	5.53055	6.07129		1.73948	n.s.	1.09777	n.s.			6.31572	1.46631	4.42503	4.9882	4.16804		0.521403	0.467173	0.776437	0.934148	0.711035		4	4	14	7	7		-2.94126	-1.08541	-1.57481		-1.77228	-0.220091		0.0532755	0.310946	0.153396		0.0963994	0.829616		0.355762	0.553926	0.199641		0.134352	0.957204		n.s.	n.s.	n.s.
ABpraaap	159	9.57966	3.11122	5.91887	6.04219	5.77794		1.90243	.	0.956265	n.s.			6.63438	1.15173	3.86385	3.58079	4.45338		0.727176	0.393323	0.663681	0.61115	0.798283		5	4	15	8	7		-2.1402	-2.10737	-1.499		-2.43738	0.125468		0.0942811	0.0634581	0.175889		0.0265292	0.902312		0.355762	0.342895	0.217709		0.0527603	0.957932		n.s.	n.s.	n.s.
ABpraapa	160	7.36546	3.85282	6.06303	5.08355	6.92008		1.57366	n.s.	1.36127	n.s.			6.02883	1.12133	3.9094	4.35604	3.53606		0.859454	0.309233	0.65554	0.887493	0.526953		5	4	15	7	8		-1.27554	-0.707612	-2.23864		-1.91417	-0.888379		0.266083	0.501216	0.0512548		0.0730009	0.392376		0.479288	0.670713	0.0925725		0.110535	0.690112		n.s.	n.s.	.
ABpraapp	161	5.3235	3.29196	6.56093	4.42823	8.26708		1.99301	.	1.8669	n.s.			4.98695	0.364286	5.56765	3.68032	6.38285		0.970238	0.116192	0.860393	0.857075	0.791382		7	5	18	8	10		-1.07379	-0.866487	-2.45685		-2.47203	-1.59853		0.323612	0.414096	0.036025		0.0239525	0.131111		0.529271	0.628283	0.0719654		0.0507424	0.343712		n.s.	n.s.	.
ABprapaa	162	9.15704	3.64056	5.35222	4.87781	5.72121		1.47017	n.s.	1.17291	n.s.			4.91987	0.741301	4.2458	4.35109	4.38762		0.570857	0.213804	0.805673	0.923875	0.788206		4	5	16	7	9		-2.22244	-0.737496	-1.38744		-1.53925	-0.383224		0.109652	0.486654	0.199447		0.141684	0.707701		0.355762	0.669149	0.24015		0.184398	0.891703		n.s.	n.s.	n.s.
ABprapap	163	5.40586	3.85153	5.6293	4.04763	7.21097		1.46158	n.s.	1.78153	n.s.			3.42582	1.18662	4.50114	3.04272	5.33277		0.660128	0.323495	0.812084	0.775221	0.762647		6	5	16	8	8		-1.03908	-0.163486	-1.71516		-1.42892	-1.45727		0.336546	0.873456	0.124356		0.16934	0.172694		0.531101	0.920529	0.165496		0.212576	0.398038		n.s.	n.s.	n.s.
ABprappa	164	7.36307	2.54683	5.8653	4.87927	6.85133		2.30298	.	1.40417	n.s.			4.28073	1.45709	4.19692	3.76609	4.65962		0.610447	0.607876	0.728329	0.799421	0.704394		5	4	14	7	7		-2.35129	-1.45864	-2.2585		-2.48108	-0.870861		0.0644497	0.18101	0.0547831		0.0255854	0.401653		0.355762	0.436082	0.097185		0.0514615	0.690112		n.s.	n.s.	.
ABprappp	165	6.02868	2.54578	6.23773	3.63355	8.46987		2.45022	n.s.	2.33102	n.s.			3.23065	0.399461	6.58757	2.1457	8.38814		0.569372	0.166718	1.07639	0.615128	1.02572		4	4	13	6	7		-2.13987	-1.21072	-1.86486		-2.00873	-1.47036		0.119188	0.275376	0.111086		0.0670714	0.185519		0.355762	0.528158	0.154145		0.106952	0.422446		n.s.	n.s.	n.s.
ABprpaaa	166	8.97588	3.45991	5.91186	5.80197	6.03745		1.70868	n.s.	1.04059	n.s.			6.87968	1.72065	3.4454	4.07856	2.87349		0.804786	0.528393	0.592509	0.724929	0.492942		5	4	15	8	7		-1.7266	-1.3948	-1.86031		-1.98128	-0.13044		0.149733	0.193478	0.09617		0.0748296	0.898294		0.364556	0.442236	0.140017		0.111301	0.957932		n.s.	n.s.	n.s.
ABprpaap	167	9.16033	2.85478	6.23469	6.45742	6.03981		2.18395	*	0.935328	n.s.			6.15165	1.01219	3.99932	5.23745	2.89551		0.705131	0.376718	0.652154	0.840042	0.494386		5	4	15	7	8		-2.25418	-1.7632	-2.78903		-2.93912	0.187388		0.0830278	0.122801	0.020034		0.00918365	0.855476		0.355762	0.42097	0.049944		0.0293979	0.957204		n.s.	n.s.	*
ABprpapa	168	10.6332	3.41125	6.47786	5.65825	7.29747		1.89897	n.s.	1.2897	n.s.			6.73149	2.12001	4.68018	5.29412	4.16823		0.664715	0.652551	0.733777	0.964885	0.589038		5	5	16	8	8		-2.2882	-1.07093	-2.21775		-2.03633	-0.688089		0.0731647	0.309586	0.0490615		0.0589148	0.503249		0.355762	0.553926	0.0895246		0.100268	0.767049		n.s.	n.s.	.
ABprpapp	169	9.58284	2.94685	5.9488	5.46622	6.2866		2.0187	*	1.15008	n.s.			5.98412	1.46713	3.43815	4.13806	3.04816		0.655685	0.522759	0.586457	0.784061	0.496989		5	5	17	7	10		-2.40833	-1.4854	-2.86421		-2.82921	-0.446536		0.0668667	0.176072	0.0132941		0.0117916	0.664346		0.355762	0.436082	0.0373502		0.0347964	0.853823		n.s.	n.s.	*
ABprppaa	170	14.0766	3.24184	6.98852	7.46358	6.58133		2.15573	.	0.881792	n.s.			6.72398	1.6632	4.78887	5.87858	4.08037		0.507524	0.545107	0.698426	0.820453	0.642135		4	4	13	6	7		-3.12845	-1.66216	-1.90593		-2.39091	0.309267		0.0446014	0.146527	0.0907527		0.0309712	0.764364		0.355762	0.436082	0.136129		0.06091	0.931256		n.s.	n.s.	n.s.
ABprppap	171	9.24326	3.25484	6.40568	5.91399	6.89736		1.96805	.	1.16628	n.s.			4.74808	1.46968	3.74604	2.96785	4.58609		0.545786	0.479757	0.595243	0.519758	0.688651		4	4	14	7	7		-2.40966	-1.98296	-1.93472		-2.5371	-0.476279		0.0813218	0.0788409	0.0897937		0.0240811	0.643841		0.355762	0.3469	0.135842		0.0507424	0.833465		n.s.	n.s.	n.s.
ABprpppa	172	5.14835	2.17414	5.5514	4.55898	6.29572		2.55338	*	1.38095	n.s.			3.44457	1.39148	3.16586	1.58317	3.91738		0.702516	0.680014	0.580465	0.361734	0.641674		5	4	14	6	8		-1.75959	-2.51134	-2.6592		-3.08306	-1.13633		0.133515	0.039431	0.0248182		0.00927895	0.283021		0.355762	0.325841	0.0577594		0.0293979	0.563383		n.s.	n.s.	.
ABprpppp	173	7.59818	1.93047	6.02034	5.91843	6.1095		3.11859	**	1.03228	n.s.			5.26021	0.680303	3.76586	2.59511	4.75094		0.726913	0.374428	0.635948	0.454139	0.801932		5	4	15	7	8		-2.38449	-3.84136	-2.43845		-3.97028	-0.0982297		0.0730432	0.00584641	0.0423781		0.00104292	0.923504		0.355762	0.241438	0.080392		0.00922988	0.959028		n.s.	n.s.	.
MSaaaa	174	2.0585	1.89496	3.90734	2.54206	5.10196		2.06196	*	2.00702	n.s.			0.693966	0.493286	2.74537	1.10456	3.24551		0.358192	0.276584	0.714329	0.450032	0.65601		4	4	15	7	8		-0.38415	-1.33449	-2.73245		-2.68125	-2.09648		0.715494	0.215615	0.0269375		0.0160934	0.0661994		0.782572	0.464081	0.0601086		0.0438235	0.231698		n.s.	n.s.	.
MSaaap	175	3.12033	2.67548	3.63157	3.05179	4.21136		1.35735	n.s.	1.37997	n.s.			0.598808	0.956718	1.75026	1.22753	2.08476		0.203899	0.379936	0.490563	0.416598	0.512711		4	4	14	7	7		-0.788277	-0.564683	-1.66617		-1.42901	-1.26811		0.465992	0.58809	0.130653		0.185114	0.234308		0.631858	0.728901	0.172579		0.225966	0.497575		n.s.	n.s.	n.s.
MSaapa	176	7.45378	3.08483	4.79681	4.90955	4.69817		1.55497	n.s.	0.956945	n.s.			2.65238	1.90653	2.35826	1.82407	2.87177		0.378084	0.656661	0.499824	0.384804	0.630354		4	4	15	7	8		-2.67501	-1.55104	-1.15843		-1.5135	0.172238		0.0404504	0.170898	0.277129		0.183097	0.866127		0.355762	0.436082	0.316463		0.225057	0.957299		n.s.	n.s.	n.s.
MSaapp	177				5.84724	4.68273				0.800845	n.s.						2.52973	1.66892					0.454269	0.371248					5	6							0.881765							0.408332							0.695268
MSapaa	178				4.47592	7.87388				1.75917	n.s.						3.43338	5.46325					0.805431	0.718624					5	7							-1.32051							0.216319							0.469934
MSapap	179				5.45535	7.66177				1.40445	n.s.						5.36705	5.9666					1.03301	0.806562					5	7							-0.669943							0.519127							0.77256
MSappa	180				5.43391	5.9038				1.08647	n.s.						3.54832	4.21151					0.685645	0.738833					5	7							-0.209058							0.838767							0.957204
MSappp	181				7.2319	7.62624				1.05453	n.s.						5.20097	5.16699					0.764118	0.701726					4	7							-0.121253							0.907248							0.957932
MSpaaa	182	4.87263	3.08023	5.47788	3.4127	7.28491		1.7784	n.s.	2.13465	n.s.			2.66971	1.53536	3.62373	2.98184	3.26265		0.582143	0.529611	0.672546	0.904953	0.461859		4	4	15	7	8		-1.164	-0.243806	-3.03451		-1.98108	-2.40108		0.299118	0.812854	0.0125831		0.0698682	0.0320701		0.509445	0.884305	0.0359226		0.10944	0.157886		n.s.	n.s.	*
MSpaap	183				3.62038	5.95739				1.64552	n.s.						1.27846	2.89754					0.367843	0.503749					6	7							-1.92635							0.0880483							0.264853
MSpapa	184	7.30514	4.70201	6.23834	5.50491	6.8801		1.32674	n.s.	1.24981	n.s.			3.00882	1.85677	3.08908	2.10115	3.78048		0.43762	0.419569	0.503429	0.395318	0.566652		4	4	15	7	8		-1.47252	-0.657195	-1.33839		-1.25523	-0.884517		0.200916	0.531783	0.21049		0.244333	0.395028		0.39506	0.683167	0.248379		0.288313	0.690112		n.s.	n.s.	n.s.
MSpapp	185	7.04799	4.73923	7.43804				1.56946	n.s.					2.15593	2.15386	3.5299				0.325011	0.48288	0.486439				4	4	10				-1.51519		-1.70331		-1.73997			0.180503		0.122818		0.114694			0.374254		0.164687		0.15616			n.s.		n.s.
MSppaa	186				6.03849	9.56692				1.58432	n.s.						2.20948	3.70689					0.381145	0.401308					6	7							-2.11749							0.0604064							0.215412
MSppap	187				6.11853	9.74274				1.59233	n.s.						1.17379	4.46953					0.199835	0.475139					6	7							-2.06393							0.0781969							0.24632
MSpppa	188				5.54278	9.1978				1.65942	n.s.						2.34045	4.54843					0.443364	0.512175					5	7							-1.81597							0.101526							0.290734
MSpppp	189				5.43634	10.1815				1.87286	n.s.						1.24152	4.16292					0.239793	0.423472					5	7							-2.84394							0.0234428							0.136311
Eala	190
Ealp	191
Eara	192
Earp	193
Epla	194
Eplp	195
Epra	196
Eprp	197
Z2	198				5.07281	6.28136				1.23824	n.s.						2.16673	1.63335					0.453822	0.273033					4	5							-0.924943							0.393797							0.690112
Z3	199
Daa	200
Dap	201
Dpa	202

### Sheet: pAP
	Order	WT.mean	C.mean	EQ.mean	EA.mean	ED.mean	INV.mean	EQ.over.C	EQ.C.sign	ED.over.EA	ED.EA.sign	INV.over.EA	INV.EA.sign	WT.sd	C.sd	EQ.sd	EA.sd	ED.sd	INV.sd	WT.vc	C.vc	EQ.vc	EA.vc	ED.vc	INV.vc	WT.n	C.n	EQ.n	EA.n	ED.n	INV.n	C.vs.WT.t.stat	C.vs.EA.t.stat	C.vs.ED.t.stat	C.vs.INV.t.stat	C.vs.EQ.t.stat	EA.vs.ED.t.stat	EA.vs.INV.t.stat	C.vs.WT.p.val	C.vs.EA.p.val	C.vs.ED.p.val	C.vs.INV.p.val	C.vs.EQ.p.val	EA.vs.ED.p.val	EA.vs.INV.p.val	C.vs.WT.p.adj	C.vs.EA.p.adj	C.vs.ED.p.adj	C.vs.INV.p.adj	C.vs.EQ.p.adj	EA.vs.ED.p.adj	EA.vs.INV.p.adj	C.vs.WT.signif	C.vs.EA.signif	C.vs.ED.signif	C.vs.INV.signif
AB	1
P1	2
ABa	3		0.219272	0.180633	0.186715	0.173537		0.823783	n.s.	0.929425	n.s.				0.0515264	0.0401134	0.0533439	0.0183008			0.243381	0.226342	0.295901	0.109851			7	13	7	6			1.16144	2.19257		1.72275	0.612853			0.268071	0.0609916		0.115594	0.557886			0.602435	0.217827		0.259346	0.797457			n.s.	n.s.
ABp	4		0.488818	0.462767	0.455978	0.470688		0.946707	n.s.	1.03226	n.s.				0.028266	0.032525	0.0401664	0.0215196			0.0598904	0.0716354	0.0912344	0.0476244			7	13	7	6			1.769	1.31074		1.86306	-0.838614			0.105157	0.216926		0.0835103	0.422448			0.374455	0.372362		0.234419	0.692305			n.s.	n.s.
EMS	5		0.577437	0.571015	0.58713	0.552215		0.988879	n.s.	0.940532	n.s.				0.0401289	0.0247469	0.0180797	0.0170239			0.0719769	0.0441718	0.0318931	0.0321129			7	13	7	6			-0.582669	1.51178		0.385736	3.58227			0.575529	0.167504		0.709135	0.00437978			0.828259	0.311842		0.804044	0.117003			n.s.	n.s.
P2	6		0.82382	0.817473	0.819963	0.814567		0.992296	n.s.	0.993419	n.s.				0.0232672	0.0230406	0.030509	0.0117606			0.0292517	0.0287272	0.0385366	0.0150395			7	13	7	6			0.265929	0.923454		0.583857	0.431992			0.795119	0.379514		0.569873	0.677192			0.979263	0.524147		0.692555	0.849899			n.s.	n.s.
ABal	7	0.153599	0.160913	0.166982	0.17227	0.163205	0.172293	1.03771	n.s.	0.947381	n.s.	1.00013	n.s.	0.0138646	0.024411	0.0345018	0.026461	0.0392925	0.0450585	0.0925212	0.15381	0.207696	0.155522	0.242905	0.270863	10	18	48	20	28	7	1.01109	-1.37601	-0.243963	-0.633033	-0.797516	0.954718	-0.00127897	0.321311	0.177324	0.808394	0.545737	0.42951	0.344723	0.999013	0.549442	0.453309	0.862616	0.661706	0.580801	0.614115	0.999013	n.s.	n.s.	n.s.	n.s.
ABar	8	0.395053	0.308439	0.298697	0.307915	0.292114	0.245161	0.968416	n.s.	0.948685	n.s.	0.796197	.	0.0192592	0.0421094	0.0381576	0.0355809	0.0391887	0.0418726	0.0499697	0.13842	0.128412	0.116999	0.135353	0.176896	10	18	48	20	28	7	-7.43796	0.0412362	1.31827	3.3873	0.858222	1.45366	3.5427	7.79701e-08	0.967352	0.196104	0.00603034	0.398027	0.153248	0.0060425	1.33329e-05	0.990986	0.350187	0.0531766	0.566299	0.431538	0.0732653	***	n.s.	n.s.	.
ABpl	9	0.400367	0.438117	0.413725	0.404236	0.420503	0.398127	0.944326	n.s.	1.04024	n.s.	0.984888	n.s.	0.026298	0.0403506	0.0274983	0.0323528	0.021572	0.0295619	0.0673268	0.0933792	0.0668112	0.081035	0.0517586	0.0769043	10	18	48	20	28	7	2.98804	2.83536	1.70219	2.72539	2.36682	-1.95899	0.458924	0.0061889	0.00780176	0.102012	0.0156019	0.0266643	0.059221	0.654879	0.0962093	0.104424	0.256457	0.0740117	0.127344	0.316409	0.774674	.	n.s.	n.s.	.
ABpr	10	0.660762	0.612422	0.618357	0.619458	0.617572	0.552833	1.00969	n.s.	0.996956	n.s.	0.892447	.	0.021264	0.0469654	0.0394463	0.0267441	0.0469442	0.0428415	0.0329856	0.0777532	0.0641244	0.043713	0.0766929	0.080262	10	18	48	20	28	7	-3.73222	-0.559219	-0.363038	3.03792	-0.476848	0.17627	3.85969	0.000965869	0.580733	0.718676	0.0103187	0.637377	0.860888	0.00517134	0.0330327	0.828259	0.811498	0.0664001	0.749877	0.925207	0.0716599	*	n.s.	n.s.	.
MS	11	0.481377	0.507741	0.454987	0.464368	0.448287	0.435329	0.896101	*	0.96537	n.s.	0.937466	n.s.	0.0139784	0.0441533	0.063022	0.0349252	0.0770957	0.0277556	0.0297643	0.0882391	0.139235	0.0761503	0.173514	0.0660349	10	17	48	20	28	7	2.27572	3.2725	3.28806	4.83038	3.75453	0.972785	2.22039	0.0335421	0.00266307	0.00201847	0.000138703	0.000548893	0.3365	0.0444767	0.163877	0.0772291	0.0267491	0.00672707	0.012007	0.614115	0.148955	n.s.	.	*	**
E	12	0.72482	0.756697	0.703481	0.728649	0.685504	0.670465	0.929674	**	0.940788	n.s.	0.920147	*	0.0213845	0.0378846	0.0668451	0.0275911	0.0802375	0.0273146	0.0302408	0.050802	0.0955154	0.0383394	0.118094	0.0421948	10	17	48	20	28	7	2.79411	2.53425	4.01536	6.23939	3.99413	2.63553	4.83785	0.00984651	0.016978	0.000245938	1.32691e-05	0.000213024	0.0123978	0.000575305	0.113562	0.134281	0.00860782	0.0012871	0.00745584	0.149866	0.0279023	n.s.	n.s.	**	**
C	13	0.669927	0.655494	0.655813	0.629102	0.674893	0.711692	1.00049	n.s.	1.07279	n.s.	1.13128	n.s.	0.0218853	0.0312427	0.0630876	0.031906	0.0728411	0.086192	0.0334848	0.0483637	0.0966985	0.0513507	0.108894	0.125434	10	17	48	20	28	7	-1.40636	2.53588	-1.23451	-1.6802	-0.0269232	-2.95337	-2.4765	0.172403	0.0159409	0.22427	0.138997	0.978617	0.00527743	0.044533	0.382884	0.134281	0.381042	0.24968	0.984241	0.12336	0.148955	n.s.	n.s.	n.s.	n.s.
P3	14	0.901399	0.907423	0.866408	0.879729	0.85737	0.840137	0.954801	***	0.974584	n.s.	0.954995	n.s.	0.0118874	0.0135981	0.0476567	0.0220885	0.0577454	0.0582319	0.0135174	0.0152195	0.0552975	0.0254387	0.0679532	0.0717878	10	16	47	19	28	7	1.18846	4.5384	4.37907	3.02129	5.30026	1.85832	1.75299	0.247782	8.30766e-05	0.000119739	0.0220441	1.73884e-06	0.07103	0.125325	0.466181	0.0142558	0.00815729	0.0829289	0.000304297	0.345163	0.319908	n.s.	*	**	.
ABala	15	0.120176	0.115537	0.118198	0.116201	0.119778	0.110628	1.02303	n.s.	1.03079	n.s.	0.95204	n.s.	0.015364	0.0168406	0.0244781	0.0166955	0.0294976	0.022463	0.131043	0.148189	0.208299	0.145569	0.248833	0.21151	10	15	43	19	24	6	-0.711386	-0.114507	-0.571047	0.483732	-0.464228	-0.501347	0.560763	0.484798	0.909597	0.571438	0.642623	0.645298	0.619056	0.592847	0.694086	0.990986	0.689667	0.716488	0.749877	0.827481	0.746833	n.s.	n.s.	n.s.	n.s.
ABalp	16	0.217613	0.200574	0.208062	0.199124	0.215137	0.209963	1.03733	n.s.	1.08042	n.s.	1.05444	n.s.	0.0237871	0.0508972	0.0519198	0.0511081	0.0525364	0.0697856	0.112042	0.257722	0.250991	0.260042	0.246743	0.346219	10	16	43	19	24	6	-1.1527	0.0838341	-0.875152	-0.300909	-0.4996	-1.00781	-0.351841	0.261032	0.93371	0.387814	0.772105	0.621346	0.319723	0.735634	0.479961	0.990986	0.530214	0.814068	0.744764	0.610814	0.829726	n.s.	n.s.	n.s.	n.s.
ABara	17	0.321099	0.308837	0.281812	0.289074	0.276063	0.259544	0.912495	n.s.	0.954993	n.s.	0.897846	n.s.	0.0231928	0.0708278	0.0559819	0.0357577	0.0681484	0.03242	0.0740351	0.232921	0.199805	0.125325	0.249429	0.130116	10	16	43	19	24	6	-0.639808	1.01272	1.45546	2.22976	1.37478	0.805629	1.89641	0.529696	0.322555	0.155461	0.0381462	0.182826	0.425719	0.0896877	0.747414	0.66771	0.292533	0.0971195	0.349623	0.692305	0.248563	n.s.	n.s.	n.s.	.
ABarp	18	0.42974	0.358294	0.342137	0.334853	0.347904	0.321343	0.954907	n.s.	1.03897	n.s.	0.959655	n.s.	0.0317915	0.0509887	0.0759051	0.0445464	0.0942848	0.042199	0.0758279	0.144533	0.223146	0.134783	0.273831	0.136792	10	16	43	19	24	6	-4.40086	1.43473	0.450089	1.72417	0.938324	-0.598907	0.674444	0.00019071	0.161668	0.65529	0.112919	0.353685	0.553169	0.517287	0.0108705	0.433741	0.762369	0.216416	0.538216	0.797457	0.678066	*	n.s.	n.s.	n.s.
ABpla	19	0.270277	0.300283	0.276305	0.272077	0.279652	0.262506	0.920147	n.s.	1.02784	n.s.	0.964823	n.s.	0.0185945	0.0355426	0.0417259	0.0409305	0.0429155	0.0586536	0.0705179	0.120213	0.151892	0.152417	0.155059	0.232747	10	16	43	19	24	6	2.81614	2.18184	1.65348	1.4791	2.19403	-0.589852	0.372108	0.00967802	0.0363559	0.106907	0.186348	0.0357598	0.558646	0.721449	0.113562	0.208944	0.256457	0.311652	0.152633	0.797457	0.823301	n.s.	n.s.	n.s.	n.s.
ABplp	20	0.488132	0.510729	0.493307	0.485157	0.499759	0.492655	0.965887	n.s.	1.0301	n.s.	1.01546	n.s.	0.0190396	0.0421014	0.0524731	0.051967	0.0530678	0.0325608	0.0399802	0.0838077	0.106989	0.108523	0.107293	0.0688464	10	15	43	19	24	6	1.81846	1.58501	0.714857	1.05256	1.29073	-0.906495	-0.419926	0.083387	0.122808	0.479473	0.313267	0.206555	0.370224	0.681005	0.249302	0.395714	0.607834	0.427984	0.364811	0.635154	0.795873	n.s.	n.s.	n.s.	n.s.
ABpra	21	0.598577	0.56635	0.542449	0.539475	0.544803	0.527579	0.957798	n.s.	1.00988	n.s.	0.977948	n.s.	0.0388446	0.0518417	0.0689774	0.0447582	0.0843055	0.0529367	0.0665172	0.0929667	0.127899	0.0840579	0.156357	0.10452	10	16	43	19	24	6	-1.80478	1.62533	1.00017	1.53857	1.4319	-0.265881	0.497204	0.0841905	0.114582	0.323585	0.158816	0.160863	0.791831	0.633463	0.249302	0.383408	0.478602	0.273127	0.331188	0.900571	0.774674	n.s.	n.s.	n.s.	n.s.
ABprp	22	0.77784	0.73033	0.708341	0.72106	0.698271	0.570328	0.969892	n.s.	0.968395	n.s.	0.790957	.	0.0211538	0.0385873	0.046136	0.0372128	0.0506328	0.0767306	0.0278754	0.0536611	0.0655112	0.0522875	0.073267	0.140144	10	16	43	19	24	6	-4.04715	0.719557	2.26756	4.88155	1.84163	1.70002	4.64255	0.000475665	0.477092	0.0292514	0.00279355	0.0748233	0.0967371	0.00392004	0.0203347	0.772513	0.150559	0.0320624	0.219193	0.36631	0.063374	*	n.s.	n.s.	*
MSa	23	0.345441	0.322515	0.32247	0.305868	0.335464	0.286072	0.999862	n.s.	1.09676	n.s.	0.935282	n.s.	0.0231702	0.0232017	0.0545421	0.0329705	0.0645506	0.0331973	0.0687513	0.0733234	0.17017	0.10929	0.194514	0.12088	10	13	41	18	23	6	-2.351	1.64991	-0.867947	2.42902	0.00416807	-1.90424	1.26708	0.0293573	0.109754	0.392245	0.0438557	0.996692	0.0653203	0.238525	0.156878	0.374455	0.532115	0.103756	0.996692	0.330132	0.462739	n.s.	n.s.	n.s.	n.s.
MSp	24	0.513692	0.508639	0.479926	0.491896	0.470557	0.444918	0.943549	.	0.95662	n.s.	0.904496	n.s.	0.0203336	0.024331	0.0514641	0.0245008	0.0643639	0.0528708	0.0405729	0.0487554	0.107887	0.0505006	0.138269	0.123784	10	13	41	18	23	6	-0.542093	1.88504	2.53505	2.81767	2.73598	1.46049	2.10253	0.593512	0.070595	0.0165224	0.0304401	0.00895006	0.154695	0.0823551	0.789689	0.308356	0.111209	0.0894756	0.082307	0.431538	0.234954	n.s.	n.s.	n.s.	.
Ea	25	0.562958	0.557708	0.516487	0.533664	0.505285	0.530592	0.926088	.	0.946822	n.s.	0.994245	n.s.	0.0177797	0.0438382	0.0558203	0.0420645	0.0614983	0.0417475	0.0323723	0.0801159	0.108788	0.0801357	0.123033	0.0819592	10	13	38	15	23	6	-0.391913	1.47484	2.96663	1.29519	2.71907	1.68875	0.151968	0.700089	0.152691	0.00565856	0.223597	0.0114278	0.0999426	0.882446	0.855125	0.428519	0.0582499	0.358883	0.0849212	0.366456	0.91473	n.s.	n.s.	.	n.s.
Ep	26	0.734382	0.745033	0.70989	0.712829	0.707973	0.71879	0.952831	.	0.993188	n.s.	1.00836	n.s.	0.014442	0.0356609	0.0463403	0.0327661	0.0540244	0.0112487	0.0201571	0.0487853	0.0657076	0.0467324	0.077138	0.0163015	10	13	38	15	23	6	0.977701	2.47428	2.47216	2.4066	2.8288	0.344686	-0.61917	0.342213	0.0205941	0.0187544	0.0285818	0.00871169	0.732343	0.543205	0.562677	0.143335	0.121215	0.0894333	0.082307	0.887519	0.693302	n.s.	n.s.	n.s.	.
Ca	27	0.571933	0.576493	0.556396	0.550295	0.560375	0.598342	0.96514	n.s.	1.01832	n.s.	1.08731	n.s.	0.023822	0.026739	0.0531043	0.0336883	0.0630769	0.127584	0.042693	0.0472741	0.0960713	0.062239	0.113785	0.222113	10	13	38	15	23	6	0.431408	2.29193	1.06745	-0.4153	1.76798	-0.639275	-0.909866	0.67068	0.0303129	0.293697	0.694493	0.0843907	0.526812	0.402507	0.849528	0.188373	0.458902	0.765521	0.234419	0.778657	0.644196	n.s.	n.s.	n.s.	n.s.
Cp	28	0.768146	0.801961	0.773376	0.759619	0.782348	0.788333	0.964356	n.s.	1.02992	n.s.	1.0378	n.s.	0.0211774	0.0353665	0.0469759	0.0352943	0.0520138	0.0545547	0.0282587	0.0449481	0.061141	0.0472376	0.0672069	0.072086	10	13	38	15	23	6	2.84707	3.16246	1.34123	0.559975	2.30131	-1.60444	-1.19323	0.00996155	0.00402139	0.1891	0.592913	0.0291447	0.117378	0.273045	0.113562	0.0873052	0.341161	0.684673	0.130778	0.402591	0.472953	n.s.	.	n.s.	n.s.
D	29	0.845693	0.861229	0.890668	0.893647	0.888725	0.86681	1.03418	n.s.	0.994493	n.s.	0.96997	n.s.	0.0293086	0.0481299	0.0517436	0.0317095	0.062073	0.0919154	0.0355227	0.0569599	0.0584775	0.0360746	0.0706041	0.110457	10	13	38	15	23	6	0.95602	-2.07014	-1.47881	-0.140131	-1.86692	0.321355	0.69874	0.350407	0.0514223	0.149454	0.892928	0.0751519	0.749883	0.513242	0.563204	0.255643	0.289275	0.902229	0.219193	0.887519	0.678066	n.s.	n.s.	n.s.	n.s.
P4	30	0.653565	0.698922	0.795594	0.792216	0.797797	0.834458	1.13832	*	1.00704	n.s.	1.05332	n.s.	0.0236284	0.0710918	0.0623383	0.0655463	0.0615531	0.0469221	0.0370569	0.104028	0.0788699	0.0841168	0.0779925	0.0590422	10	11	38	15	23	5	1.99809	-3.41603	-3.95759	-4.5184	-4.07889	-0.262749	-1.56693	0.0681698	0.00264832	0.000973613	0.000759907	0.00101992	0.794622	0.149073	0.228569	0.0772291	0.0212965	0.0147422	0.0178486	0.900571	0.351508	n.s.	.	*	*
ABalaa	31	0.0812994	0.0937504	0.0989798	0.0949414	0.101614	0.08084	1.05578	n.s.	1.07028	n.s.	0.851473	n.s.	0.0162073	0.025809	0.0290624	0.0235882	0.0323737	0.017588	0.204337	0.280589	0.295551	0.252591	0.322059	0.228444	10	13	38	15	23	5	1.41428	-0.126721	-0.799177	1.21393	-0.61011	-0.733861	1.41752	0.17241	0.900191	0.430486	0.250463	0.547706	0.467858	0.189017	0.382884	0.990986	0.558378	0.379609	0.67499	0.741435	0.414758	n.s.	n.s.	n.s.	n.s.
ABalap	32	0.166196	0.157074	0.155178	0.1709	0.144925	0.136555	0.987929	n.s.	0.848007	n.s.	0.799033	n.s.	0.0159531	0.0208697	0.0331569	0.0281725	0.032641	0.0417826	0.0983894	0.13542	0.215075	0.167595	0.227675	0.321275	10	13	38	15	23	5	-1.18803	-1.48731	1.35985	1.04895	0.239963	2.60756	1.71284	0.248085	0.149223	0.183001	0.34422	0.811819	0.0135741	0.144411	0.466181	0.426121	0.333616	0.457388	0.871584	0.149866	0.350198	n.s.	n.s.	n.s.	n.s.
ABalpa	33	0.135832	0.125739	0.133772	0.125885	0.138915	0.121264	1.06388	n.s.	1.1035	n.s.	0.96329	n.s.	0.0176802	0.0236714	0.0353414	0.0320935	0.0370824	0.0262836	0.133416	0.191879	0.26593	0.259191	0.269845	0.227584	10	13	38	15	23	5	-1.17041	-0.0138359	-1.29895	0.332379	-0.921578	-1.14963	0.321332	0.254951	0.989069	0.202865	0.749805	0.363783	0.258546	0.755834	0.473876	0.990986	0.355014	0.808124	0.539509	0.565455	0.842711	n.s.	n.s.	n.s.	n.s.
ABalpp	34	0.297755	0.27978	0.262476	0.261058	0.263401	0.256332	0.938151	n.s.	1.00897	n.s.	0.981894	n.s.	0.0247543	0.0342875	0.0397757	0.0311802	0.045165	0.0387678	0.0852148	0.124908	0.152537	0.121428	0.173332	0.158803	10	13	38	15	23	5	-1.45934	1.50259	1.22383	1.18582	1.50574	-0.189073	0.247275	0.159305	0.145699	0.230273	0.276798	0.145212	0.851102	0.813168	0.368124	0.426121	0.383788	0.403542	0.30617	0.920038	0.876414	n.s.	n.s.	n.s.	n.s.
ABaraa	35	0.205601	0.209819	0.199499	0.207821	0.194071	0.184895	0.950813	n.s.	0.933837	n.s.	0.889684	n.s.	0.0199415	0.0436992	0.0450824	0.0406865	0.0478196	0.0349315	0.0994162	0.212276	0.227465	0.199039	0.24908	0.198372	10	13	38	15	23	5	0.30875	0.124575	1.00342	1.26057	0.729076	0.949334	1.21781	0.761126	0.901864	0.32457	0.238633	0.473856	0.349278	0.258119	0.873576	0.990986	0.478602	0.367419	0.614947	0.614115	0.472953	n.s.	n.s.	n.s.	n.s.
ABarap	36	0.374757	0.378887	0.351915	0.363857	0.344127	0.333258	0.928812	n.s.	0.945775	n.s.	0.915904	n.s.	0.0220266	0.0470457	0.0620333	0.0425232	0.0718368	0.0361529	0.0602452	0.126556	0.177433	0.118816	0.21102	0.113907	10	13	38	15	23	5	0.279242	0.8814	1.74982	2.1962	1.63688	1.06236	1.56566	0.783264	0.386671	0.0894135	0.0539916	0.1131	0.295194	0.155823	0.886655	0.708219	0.252366	0.119027	0.257045	0.593562	0.351508	n.s.	n.s.	n.s.	n.s.
ABarpa	37	0.322681	0.2829	0.283649	0.288516	0.280476	0.231718	1.00265	n.s.	0.972134	n.s.	0.803137	n.s.	0.0257345	0.0417041	0.0632571	0.0499543	0.0715196	0.0382861	0.081746	0.150251	0.224479	0.176028	0.257765	0.173489	10	13	38	15	23	5	-2.81281	-0.324107	0.128475	2.47705	-0.0484343	0.40776	2.64958	0.0106753	0.748453	0.898532	0.0385268	0.961672	0.68588	0.0264949	0.114092	0.958485	0.908919	0.0971195	0.97279	0.855064	0.1285	n.s.	n.s.	n.s.	.
ABarpp	38	0.498064	0.462293	0.456074	0.462604	0.451815	0.391519	0.986546	n.s.	0.976677	n.s.	0.846336	n.s.	0.0312513	0.0544503	0.0715004	0.0568531	0.0805794	0.0407643	0.0643142	0.120048	0.157805	0.124946	0.180285	0.109324	10	13	38	15	23	5	-1.98197	-0.0147528	0.463825	2.98969	0.326623	0.483575	3.03709	0.0616305	0.988343	0.645843	0.0138289	0.746448	0.63164	0.0129466	0.219559	0.990986	0.762369	0.0740117	0.824834	0.827481	0.11357	n.s.	n.s.	n.s.	.
ABplaa	39	0.219237	0.249288	0.225459	0.229635	0.222735	0.219925	0.904412	n.s.	0.969949	n.s.	0.957713	n.s.	0.0283639	0.0397353	0.0305089	0.035608	0.0271829	0.0403254	0.13261	0.162461	0.13621	0.157647	0.123368	0.192528	10	13	38	15	23	5	2.11483	1.36929	2.14262	1.38931	1.97245	0.638924	0.479718	0.0466171	0.183388	0.0456883	0.206134	0.0649501	0.528821	0.647809	0.189798	0.455849	0.192746	0.338899	0.209985	0.778657	0.774674	n.s.	n.s.	n.s.	n.s.
ABplap	40	0.381063	0.424113	0.377022	0.374741	0.378509	0.35718	0.888965	*	1.01006	n.s.	0.953138	n.s.	0.0265419	0.039391	0.0381323	0.0432481	0.0353464	0.0187993	0.0713934	0.0946648	0.101806	0.117332	0.0943983	0.0552641	10	13	38	15	23	5	3.12473	3.16039	3.4604	4.85532	3.75085	-0.281666	1.25635	0.00517976	0.00398276	0.00213993	0.000216898	0.0012371	0.780451	0.226829	0.0885739	0.0873052	0.0267491	0.00701304	0.0196811	0.895924	0.449028	.	.	*	**
ABplpa	41	0.448454	0.459042	0.426795	0.418881	0.431957	0.431209	0.929752	n.s.	1.03121	n.s.	1.02943	n.s.	0.0124266	0.0358714	0.0533365	0.0479379	0.0570217	0.0326053	0.0284027	0.079647	0.125792	0.11635	0.133443	0.0793945	10	13	38	15	23	5	0.989827	2.52895	1.74707	1.57673	2.4457	-0.76182	-0.644525	0.337429	0.0179788	0.0897899	0.15345	0.0202883	0.451487	0.53331	0.560197	0.136014	0.252366	0.27063	0.117136	0.727829	0.689748	n.s.	n.s.	n.s.	n.s.
ABplpp	42	0.614876	0.625927	0.598592	0.597562	0.599263	0.5815	0.956328	n.s.	1.00285	n.s.	0.97312	n.s.	0.0273877	0.0441687	0.062475	0.0632129	0.0634061	0.031126	0.0456553	0.0719223	0.105057	0.107548	0.106957	0.0562034	10	13	38	15	23	5	0.736612	1.38993	1.47936	2.39593	1.7193	-0.0809741	0.748781	0.469807	0.176817	0.148726	0.0364857	0.0960167	0.935998	0.465844	0.686642	0.453309	0.289275	0.0971195	0.242044	0.956457	0.647194	n.s.	n.s.	n.s.	.
ABpraa	43	0.493535	0.487168	0.48934	0.485519	0.491831	0.445381	1.00446	n.s.	1.013	n.s.	0.91733	n.s.	0.0310018	0.0475279	0.0753707	0.0461968	0.0904403	0.0279153	0.0643861	0.0994356	0.155039	0.0967352	0.185883	0.0658111	10	13	38	15	23	5	-0.387548	0.0928007	-0.202663	2.30167	-0.120755	-0.282907	2.32461	0.702334	0.926795	0.84061	0.039048	0.904606	0.778941	0.0387423	0.855125	0.990986	0.870454	0.0971195	0.933478	0.895924	0.143935	n.s.	n.s.	n.s.	.
ABprap	44	0.684663	0.670329	0.661952	0.658676	0.664089	0.622432	0.987504	n.s.	1.00822	n.s.	0.944974	n.s.	0.0308449	0.0507033	0.0835388	0.0545017	0.0991694	0.0330372	0.0461775	0.077094	0.127031	0.0841235	0.150955	0.0557315	10	13	38	15	23	5	-0.837543	0.585751	0.249527	2.34822	0.428923	-0.216422	1.77633	0.412128	0.563122	0.804463	0.0378417	0.670617	0.829907	0.101489	0.625603	0.828259	0.862616	0.0971195	0.767045	0.920038	0.266067	n.s.	n.s.	n.s.	.
ABprpa	45	0.724284	0.688696	0.66503	0.682803	0.653439	0.513578	0.965637	n.s.	0.956995	n.s.	0.752161	n.s.	0.0324654	0.0602689	0.0563992	0.0416927	0.0623509	0.108043	0.0459447	0.0891945	0.0853649	0.0620788	0.0964567	0.220893	10	13	38	15	23	5	-1.8142	0.296392	1.66491	3.42508	1.24193	1.73963	3.41847	0.0853628	0.769852	0.108046	0.0187891	0.228851	0.0904807	0.0230519	0.249302	0.970682	0.256457	0.0828428	0.388825	0.36631	0.1285	n.s.	n.s.	n.s.	.
ABprpp	46	0.888208	0.863378	0.835359	0.851778	0.824652	0.688132	0.967548	n.s.	0.968154	n.s.	0.807878	n.s.	0.0190493	0.049962	0.0452713	0.0321145	0.0498689	0.121244	0.0219831	0.0589809	0.0545503	0.0383314	0.0611299	0.185003	10	13	38	15	23	5	-1.64331	0.718368	2.23534	3.13136	1.78659	2.03958	2.98337	0.119592	0.480864	0.0345668	0.0296148	0.0898069	0.0487836	0.0383067	0.303375	0.772513	0.172834	0.0894756	0.237382	0.304084	0.143935	n.s.	n.s.	n.s.	.
MSaa	47	0.32154	0.289131	0.282925	0.267562	0.292277	0.240312	0.978536	n.s.	1.09237	n.s.	0.898153	n.s.	0.0227341	0.0340206	0.0559771	0.0324347	0.0653005	0.039221	0.0724715	0.119928	0.199188	0.123388	0.225848	0.171369	10	13	37	14	23	5	-2.73205	1.68339	-0.189891	2.45116	0.470854	-1.53117	1.3928	0.0125968	0.104941	0.850528	0.046811	0.640659	0.13498	0.212473	0.11967	0.374455	0.875543	0.108111	0.749877	0.422103	0.438508	n.s.	n.s.	n.s.	n.s.
MSap	48	0.44951	0.440098	0.428866	0.411163	0.439642	0.375539	0.974478	n.s.	1.06926	n.s.	0.913358	n.s.	0.021438	0.0384632	0.0689265	0.0462782	0.0786625	0.0419231	0.0488843	0.0890776	0.161804	0.114564	0.180869	0.117216	10	13	37	14	23	5	-0.74463	1.77152	0.0233321	2.99285	0.721725	-1.38629	1.58606	0.465409	0.0888045	0.981524	0.0209469	0.474863	0.174431	0.152424	0.686077	0.351182	0.981524	0.0829289	0.614947	0.453035	0.351508	n.s.	n.s.	n.s.	.
MSpa	49	0.479524	0.466102	0.438407	0.440403	0.437192	0.421074	0.940582	n.s.	0.992709	n.s.	0.956112	n.s.	0.0318992	0.0451658	0.0581162	0.0284034	0.0710353	0.0480665	0.0681857	0.0987646	0.133458	0.0656458	0.164247	0.11986	10	13	37	14	23	5	-0.834553	1.7545	1.4903	1.80981	1.75791	0.192931	0.847858	0.41341	0.0946938	0.14553	0.113786	0.0901055	0.848255	0.434954	0.625603	0.366149	0.289275	0.216416	0.237382	0.920038	0.647194	n.s.	n.s.	n.s.	n.s.
MSpp	50	0.668075	0.640441	0.624236	0.63519	0.617568	0.595056	0.974697	n.s.	0.972257	n.s.	0.936816	n.s.	0.0271731	0.0443306	0.0616317	0.0396752	0.0718518	0.0688131	0.0416906	0.0705501	0.0993986	0.0635773	0.117611	0.121424	10	13	37	14	23	5	-1.84225	0.32342	1.18016	1.36952	1.01715	0.960071	1.233	0.0801898	0.749161	0.246215	0.225689	0.317403	0.343645	0.272539	0.249302	0.958485	0.405435	0.358883	0.50496	0.614115	0.472953	n.s.	n.s.	n.s.	n.s.
Caa	51	0.520648	0.51836	0.485784	0.479867	0.489386	0.542552	0.937156	n.s.	1.01984	n.s.	1.13063	n.s.	0.024413	0.0382643	0.062084	0.0304437	0.0756553	0.166794	0.048062	0.0754957	0.128665	0.0645748	0.156273	0.322796	10	11	37	14	23	5	-0.164816	2.72656	1.48251	-0.320511	2.11477	-0.536248	-0.835404	0.871017	0.0134679	0.148044	0.763924	0.0437681	0.595555	0.449458	0.893532	0.13019	0.289275	0.814068	0.165128	0.818438	0.647194	n.s.	n.s.	n.s.	n.s.
Cap	52	0.662854	0.674897	0.641467	0.631976	0.647506	0.687265	0.950466	n.s.	1.02457	n.s.	1.08749	n.s.	0.0279689	0.0357508	0.0540331	0.0311414	0.064555	0.132748	0.0432495	0.0541761	0.0848187	0.0501562	0.100831	0.202811	10	11	36	14	22	5	0.863692	3.15172	1.56681	-0.20497	2.38007	-0.965602	-0.922295	0.398747	0.00501754	0.127465	0.847007	0.0251489	0.341438	0.406712	0.614286	0.0873052	0.278829	0.883437	0.127344	0.614115	0.644196	n.s.	.	n.s.	n.s.
Cpa	53	0.703421	0.752003	0.718349	0.710649	0.723035	0.72722	0.955248	n.s.	1.01743	n.s.	1.02332	n.s.	0.0294411	0.0423361	0.0606341	0.0386418	0.0712254	0.0671782	0.0429005	0.0574707	0.084978	0.0553463	0.0995796	0.0969956	10	12	37	14	23	5	3.16213	2.58452	1.50607	0.764091	2.1339	-0.684759	-0.521634	0.00502182	0.0167139	0.141774	0.476973	0.0421317	0.498046	0.624285	0.0885739	0.134281	0.289275	0.600862	0.165128	0.749158	0.774674	.	n.s.	n.s.	n.s.
Cpp	54	0.84638	0.889762	0.870731	0.868057	0.872433	0.883538	0.978611	n.s.	1.00504	n.s.	1.01783	n.s.	0.0168809	0.0230992	0.0364954	0.0423014	0.0332314	0.0223831	0.0204435	0.0265511	0.0422045	0.0496013	0.0385233	0.0266001	10	11	36	14	22	5	4.94375	1.63459	1.74427	0.510411	2.05811	-0.327972	-1.02521	0.000101425	0.117152	0.0923123	0.623454	0.0494843	0.745897	0.322896	0.00867187	0.384613	0.252366	0.703198	0.173195	0.887519	0.540015	**	n.s.	n.s.	n.s.
ABalaaa	55	0.0856219	0.0841579	0.0897037	0.0939039	0.0869037	0.0773873	1.0659	n.s.	0.925453	n.s.	0.824112	n.s.	0.014174	0.021286	0.0253489	0.0324143	0.019719	0.0184072	0.16968	0.258678	0.284603	0.35135	0.229607	0.252724	10	11	35	14	21	4	-0.187025	-0.903963	-0.355351	0.603417	-0.718674	0.723694	1.30675	0.853791	0.37563	0.726224	0.567677	0.48076	0.477874	0.22358	0.893532	0.702792	0.811498	0.671455	0.614947	0.746022	0.449028	n.s.	n.s.	n.s.	n.s.
ABalaap	56	0.189852	0.193612	0.1916	0.202932	0.184044	0.168855	0.989604	n.s.	0.906926	n.s.	0.832076	n.s.	0.0182968	0.0299241	0.0349407	0.0345335	0.0339183	0.0253827	0.0987831	0.158069	0.183666	0.173212	0.186488	0.159717	10	11	35	14	21	4	0.350802	-0.722079	0.819877	1.58991	0.186657	1.59649	2.17157	0.730106	0.477609	0.420768	0.160497	0.853872	0.121741	0.0688801	0.855125	0.772513	0.558378	0.273127	0.900166	0.402591	0.215528	n.s.	n.s.	n.s.	n.s.
ABalapa	57	0.141996	0.143827	0.129751	0.1492	0.116786	0.0857209	0.902131	n.s.	0.782747	n.s.	0.574538	n.s.	0.0200895	0.0186735	0.0389544	0.0259487	0.0412397	0.0389811	0.145016	0.132783	0.302368	0.177025	0.357327	0.483166	10	11	35	14	21	4	0.215772	-0.601393	2.54743	2.86416	1.62479	2.85299	3.06844	0.831533	0.553493	0.0162868	0.053325	0.112893	0.00742857	0.0400645	0.893532	0.828259	0.111209	0.119027	0.257045	0.134895	0.143935	n.s.	n.s.	n.s.	n.s.
ABalapp	58	0.263218	0.26471	0.249828	0.270605	0.235976	0.196212	0.943778	n.s.	0.87203	n.s.	0.725088	.	0.0195131	0.0227563	0.0415541	0.029115	0.0433684	0.0247837	0.0759862	0.0879207	0.167519	0.109514	0.185971	0.134205	10	11	35	14	21	4	0.161639	-0.568243	2.45816	4.83583	1.51568	2.82642	5.08411	0.873302	0.575376	0.0199622	0.00478026	0.139509	0.00793498	0.00271788	0.893532	0.828259	0.121215	0.0463685	0.301409	0.134895	0.0583804	n.s.	n.s.	n.s.	*
ABalpaa	59	0.0877619	0.0863	0.10162	0.0883717	0.110452	0.116947	1.17752	n.s.	1.24986	n.s.	1.32336	n.s.	0.0171338	0.0161099	0.0338707	0.0306162	0.033708	0.0411595	0.200111	0.190916	0.335688	0.352634	0.308815	0.373946	10	11	35	14	21	4	-0.200894	-0.217718	-2.73998	-1.44937	-2.04047	-2.00682	-1.29028	0.842972	0.829805	0.010264	0.234155	0.048605	0.053905	0.266483	0.893532	0.982218	0.0855331	0.36634	0.173195	0.315007	0.472953	n.s.	n.s.	.	n.s.
ABalpap	60	0.190334	0.1682	0.201103	0.178875	0.215922	0.214486	1.19562	n.s.	1.20711	n.s.	1.19909	n.s.	0.0252727	0.033821	0.0584111	0.0529559	0.0583172	0.08481	0.1361	0.205646	0.292528	0.301336	0.2733	0.420123	10	11	35	14	21	4	-1.70843	-0.611969	-2.92641	-1.06129	-2.31814	-1.94647	-0.796599	0.104407	0.54677	0.00653292	0.358934	0.0274868	0.0610678	0.47372	0.287962	0.828259	0.0635145	0.465772	0.127344	0.317213	0.647194	n.s.	n.s.	.	n.s.
ABalppa	61	0.185382	0.190896	0.200243	0.173727	0.217921	0.227163	1.04897	n.s.	1.25439	n.s.	1.30759	n.s.	0.0302301	0.040857	0.0486454	0.0435807	0.0443623	0.0655035	0.167146	0.218892	0.244667	0.255337	0.205994	0.306376	10	11	35	14	21	4	0.353637	1.01271	-1.7249	-1.03645	-0.631107	-2.91799	-1.53724	0.727653	0.322101	0.098585	0.360133	0.53521	0.00682381	0.20286	0.855125	0.66771	0.256457	0.465772	0.664267	0.134895	0.427771	n.s.	n.s.	n.s.	n.s.
ABalppp	62	0.329163	0.319132	0.334093	0.310716	0.349678	0.348519	1.04688	n.s.	1.1254	n.s.	1.12167	n.s.	0.0277036	0.0466498	0.0501336	0.0508043	0.0442431	0.0897349	0.0862678	0.149499	0.15113	0.166427	0.128031	0.273567	10	11	35	14	21	4	-0.605351	0.430504	-1.7905	-0.624986	-0.911102	-2.3386	-0.806439	0.55318	0.670948	0.0889286	0.569311	0.374359	0.0275593	0.470291	0.750744	0.928593	0.252366	0.671455	0.550528	0.229913	0.647194	n.s.	n.s.	n.s.	n.s.
ABaraaa	63	0.195283	0.17054	0.156647	0.176361	0.143505	0.105374	0.918538	n.s.	0.8137	n.s.	0.597492	n.s.	0.0185066	0.0340026	0.0506285	0.0385805	0.0541907	0.0347674	0.097137	0.203913	0.325509	0.222665	0.382118	0.350563	10	11	35	14	21	4	-2.09603	-0.400343	1.72739	3.22894	1.04029	2.09416	3.51216	0.0526297	0.692657	0.0948056	0.0216169	0.308088	0.0440538	0.0153549	0.196804	0.939671	0.252366	0.0829289	0.494637	0.304084	0.11357	n.s.	n.s.	n.s.	.
ABaraap	64	0.301628	0.26509	0.245629	0.269051	0.230014	0.224934	0.926585	n.s.	0.854907	n.s.	0.836026	*	0.0152529	0.0395101	0.0478352	0.0355706	0.0492695	0.0103828	0.0518326	0.152431	0.196137	0.134569	0.216753	0.0490444	10	11	35	14	21	4	-2.84294	-0.259888	2.18585	3.09019	1.35172	2.72006	4.07295	0.0137078	0.797552	0.0385146	0.0088618	0.191495	0.0103661	0.000904807	0.12337	0.979263	0.182164	0.0661227	0.356507	0.149866	0.0292554	n.s.	n.s.	n.s.	.
ABarapa	65	0.344843	0.331242	0.294537	0.330036	0.270871	0.22371	0.889189	n.s.	0.820729	n.s.	0.677834	n.s.	0.0230546	0.0374322	0.0795371	0.0406208	0.0906183	0.073548	0.0685268	0.115574	0.27197	0.125278	0.338527	0.349312	10	11	35	14	21	4	-1.01228	0.0769837	2.65152	2.79544	2.09104	2.62276	2.77303	0.325735	0.939322	0.0128518	0.0555988	0.0434968	0.0136242	0.0575642	0.551491	0.990986	0.0977856	0.119846	0.165128	0.149866	0.186124	n.s.	n.s.	.	n.s.
ABarapp	66	0.508371	0.474553	0.425118	0.469901	0.395263	0.317367	0.895828	.	0.841162	.	0.675391	.	0.0181634	0.0394388	0.0819367	0.0474882	0.0872214	0.0486904	0.0366219	0.084996	0.194115	0.102865	0.223294	0.163009	10	11	35	14	21	4	-2.56082	0.267489	3.53303	5.80149	2.70813	3.26261	5.55582	0.0223092	0.791487	0.00136873	0.00297486	0.0102842	0.00262622	0.0030093	0.146726	0.979263	0.0217753	0.0320624	0.0849212	0.0818507	0.0583804	n.s.	n.s.	*	*
ABarpaa	67	0.264177	0.231994	0.211432	0.235663	0.194471	0.152324	0.911369	n.s.	0.82521	n.s.	0.646366	n.s.	0.0182398	0.0393033	0.0591187	0.0380233	0.0659216	0.048083	0.0707701	0.173265	0.281666	0.164227	0.343216	0.335391	10	11	34	14	20	4	-2.44188	-0.234988	1.98395	2.97238	1.31843	2.30069	3.19292	0.0280623	0.816466	0.0568954	0.0348896	0.19894	0.028278	0.0315823	0.154795	0.982218	0.207431	0.0971195	0.358912	0.229913	0.142436	n.s.	n.s.	n.s.	.
ABarpap	68	0.40073	0.358494	0.343074	0.372923	0.323176	0.278062	0.956988	n.s.	0.866602	n.s.	0.74563	n.s.	0.0183683	0.0515593	0.0652675	0.0387822	0.072282	0.0461517	0.0469832	0.147091	0.191602	0.105852	0.226324	0.17635	10	11	35	14	21	4	-2.54502	-0.772248	1.59476	2.89075	0.808887	2.63575	3.7499	0.0247673	0.449927	0.122439	0.0278144	0.427633	0.0128595	0.0175624	0.151257	0.772513	0.275671	0.0894333	0.580801	0.149866	0.11357	n.s.	n.s.	n.s.	.
ABarppa	69	0.424917	0.384264	0.355653	0.373015	0.344078	0.309072	0.925543	n.s.	0.922424	n.s.	0.828578	n.s.	0.0259508	0.0456205	0.0777852	0.0519162	0.090456	0.0540777	0.0625994	0.12142	0.220273	0.141665	0.266023	0.185903	10	11	35	14	21	4	-2.53806	0.575763	1.67031	2.4786	1.50362	1.19932	2.104	0.0218389	0.57045	0.105262	0.0595155	0.143346	0.239088	0.0926904	0.146726	0.828259	0.256457	0.12283	0.305921	0.545356	0.249749	n.s.	n.s.	n.s.	n.s.
ABarppp	70	0.585043	0.53434	0.500373	0.52413	0.484535	0.442098	0.936432	n.s.	0.924454	n.s.	0.843489	n.s.	0.0281706	0.0646683	0.0797823	0.0508484	0.0920965	0.0657609	0.0493552	0.123775	0.160584	0.0987471	0.192335	0.158044	10	11	35	14	21	4	-2.36522	0.429559	1.77867	2.413	1.43274	1.6321	2.30569	0.0330657	0.67243	0.0864791	0.0579432	0.167022	0.112421	0.0810487	0.163877	0.928593	0.252366	0.122184	0.335046	0.402591	0.234954	n.s.	n.s.	n.s.	n.s.
ABplaaa	71	0.157761	0.19003	0.167545	0.161066	0.171865	0.160087	0.881678	n.s.	1.06705	n.s.	0.993921	n.s.	0.0311127	0.0488534	0.0382251	0.0309452	0.042574	0.00928942	0.202144	0.262926	0.229778	0.195559	0.250667	0.0616542	10	11	35	14	21	4	1.82168	1.71458	1.04307	1.93873	1.3979	-0.868226	0.103216	0.0860165	0.105638	0.310645	0.0770288	0.183802	0.391602	0.919097	0.249302	0.374455	0.472721	0.152486	0.349623	0.659725	0.928671	n.s.	n.s.	n.s.	n.s.
ABplaap	72	0.251327	0.280874	0.258066	0.249074	0.264061	0.245885	0.918796	n.s.	1.06017	n.s.	0.987196	n.s.	0.0286917	0.0366429	0.0380762	0.044711	0.032725	0.024659	0.117015	0.133425	0.148598	0.182714	0.125405	0.106555	10	11	35	14	21	4	2.06681	1.954	1.27809	2.11347	1.78381	-1.07656	0.185743	0.0529415	0.0630014	0.217034	0.0667893	0.0919536	0.293282	0.856604	0.196804	0.28848	0.372362	0.13497	0.237382	0.593562	0.903158	n.s.	n.s.	n.s.	n.s.
ABplapa	73	0.303816	0.332601	0.29241	0.277435	0.302393	0.271754	0.879162	n.s.	1.08996	n.s.	0.979522	n.s.	0.028473	0.0503568	0.0483747	0.0415908	0.0509137	0.0318265	0.0960607	0.154844	0.166616	0.152589	0.170373	0.124435	10	11	35	14	21	4	1.63064	2.93168	1.60559	2.76647	2.33059	-1.58807	0.292688	0.122414	0.00845607	0.12357	0.022411	0.0329733	0.122256	0.779169	0.303375	0.105097	0.275671	0.0829289	0.144258	0.402591	0.858857	n.s.	n.s.	n.s.	.
ABplapp	74	0.431594	0.479277	0.430083	0.418917	0.437526	0.402946	0.897357	.	1.04442	n.s.	0.961875	n.s.	0.0388611	0.0521367	0.048456	0.0443929	0.0506474	0.0323382	0.092292	0.111254	0.113472	0.107863	0.117137	0.0852702	10	11	35	14	21	4	2.38975	3.06478	2.17269	3.3848	2.77533	-1.14765	0.796371	0.0277852	0.00618477	0.0420607	0.0081274	0.0136167	0.260049	0.453282	0.154795	0.0978319	0.188734	0.0656965	0.0882563	0.565455	0.647194	n.s.	.	n.s.	.
ABplpaa	75	0.334548	0.365832	0.349223	0.314807	0.372167	0.3939	0.954598	n.s.	1.18221	.	1.25125	n.s.	0.0360387	0.0447612	0.0571711	0.0464598	0.0526461	0.0382452	0.110417	0.125135	0.164879	0.150217	0.143142	0.103162	10	11	35	14	21	4	1.77105	2.78234	-0.357399	-1.19921	1.00063	-3.3908	-3.46897	0.0928052	0.0108679	0.723975	0.273817	0.328269	0.00195239	0.013972	0.264495	0.118088	0.811498	0.403542	0.515466	0.0730195	0.11357	n.s.	n.s.	n.s.	n.s.
ABplpap	76	0.476794	0.502121	0.48674	0.459061	0.505194	0.530692	0.969369	n.s.	1.10049	n.s.	1.15604	n.s.	0.0241883	0.0494169	0.0599323	0.0509479	0.0593728	0.0549264	0.0519994	0.100653	0.124009	0.112965	0.118924	0.109968	10	11	35	14	21	4	1.51221	2.13335	-0.155613	-0.914428	0.85365	-2.45447	-2.33681	0.151507	0.0443397	0.877641	0.403257	0.403349	0.0199658	0.0712462	0.354901	0.226915	0.892948	0.514684	0.569242	0.203998	0.215965	n.s.	n.s.	n.s.	n.s.
ABplppa	77	0.495942	0.517852	0.498544	0.482081	0.509518	0.5221	0.962715	n.s.	1.05691	n.s.	1.08301	n.s.	0.0249653	0.047097	0.0607267	0.0599981	0.0601093	0.0353301	0.0515976	0.0930139	0.122678	0.126679	0.119377	0.0718985	10	11	35	14	21	4	1.34851	1.67003	0.431083	-0.187432	1.10196	-1.32439	-1.6774	0.196879	0.10847	0.670076	0.856477	0.282688	0.196062	0.129228	0.415634	0.374455	0.77147	0.883812	0.458059	0.495454	0.321413	n.s.	n.s.	n.s.	n.s.
ABplppp	78	0.620024	0.655722	0.626218	0.600588	0.643305	0.663796	0.955005	n.s.	1.07113	n.s.	1.10524	n.s.	0.0246656	0.0427879	0.0642453	0.057587	0.06399	0.0375902	0.0407762	0.0667361	0.103325	0.0975966	0.100655	0.0601685	10	11	35	14	21	4	2.36792	2.74538	0.653159	-0.35416	1.74963	-2.05556	-2.60195	0.0306202	0.0115373	0.518989	0.735164	0.0922399	0.0486193	0.0329645	0.158668	0.118088	0.639599	0.801247	0.237382	0.304084	0.142436	n.s.	n.s.	n.s.	n.s.
ABpraaa	79	0.464619	0.420158	0.401625	0.41939	0.389781	0.312057	0.955891	n.s.	0.929399	n.s.	0.744072	n.s.	0.0113271	0.0561326	0.09398	0.0529548	0.113242	0.0590761	0.0249887	0.136635	0.235671	0.128521	0.293987	0.201144	10	11	35	14	21	4	-2.5701	0.0347724	1.01418	3.1754	0.798414	1.03975	3.27701	0.0262273	0.97259	0.318614	0.0238186	0.431164	0.306694	0.0258781	0.154651	0.990986	0.478602	0.0829289	0.580801	0.610125	0.1285	n.s.	n.s.	n.s.	.
ABpraap	80	0.603125	0.553863	0.522864	0.552242	0.503278	0.413283	0.944031	n.s.	0.911337	n.s.	0.748374	*	0.0227125	0.0593385	0.0954761	0.0493507	0.113608	0.0354829	0.0385994	0.109571	0.183907	0.0909601	0.228422	0.091222	10	11	35	14	21	4	-2.55521	0.0729373	1.65456	5.57936	1.28657	1.74362	6.28569	0.023835	0.942602	0.108445	0.000303228	0.208958	0.0917067	0.000472663	0.150955	0.990986	0.256457	0.00735329	0.364811	0.36631	0.0279023	n.s.	n.s.	n.s.	**
ABprapa	81	0.693142	0.641518	0.621877	0.642361	0.608221	0.519232	0.969384	n.s.	0.946852	n.s.	0.808318	n.s.	0.0311822	0.0735467	0.0953652	0.0560908	0.113693	0.056772	0.0461113	0.11725	0.154446	0.0888791	0.189153	0.116172	10	11	35	14	21	4	-2.12721	-0.0315128	1.00062	3.39486	0.716413	1.17776	3.83565	0.052007	0.975202	0.32545	0.01153	0.481415	0.247877	0.0130532	0.196804	0.990986	0.478602	0.0664001	0.614947	0.552971	0.11357	n.s.	n.s.	n.s.	.
ABprapp	82	0.833845	0.786674	0.763325	0.792634	0.743786	0.660547	0.970319	n.s.	0.938372	n.s.	0.833356	n.s.	0.0184818	0.0652305	0.0840328	0.0456218	0.0982318	0.0703258	0.0227187	0.0848039	0.110874	0.0585849	0.133642	0.11312	10	11	35	14	21	4	-2.29902	-0.25757	1.47425	3.13052	0.962419	1.9808	3.54913	0.0407108	0.799793	0.151543	0.0257796	0.346571	0.0567919	0.0264769	0.176419	0.979263	0.289275	0.0862284	0.536724	0.316409	0.1285	n.s.	n.s.	n.s.	.
ABprpaa	83	0.727283	0.674477	0.602504	0.654026	0.568156	0.448252	0.89329	.	0.868706	.	0.685375	n.s.	0.0279985	0.0714851	0.0874364	0.0497378	0.0910592	0.0931878	0.0394599	0.108395	0.146158	0.0774068	0.16218	0.220885	10	11	35	14	21	4	-2.2662	0.807633	3.6268	4.40661	2.75402	3.59181	4.24686	0.0408154	0.430364	0.00127476	0.00956606	0.0121316	0.00108419	0.0174442	0.176419	0.754237	0.0217753	0.0662791	0.0849212	0.0506859	0.11357	n.s.	n.s.	*	.
ABprpap	84	0.844213	0.778253	0.715328	0.770565	0.678503	0.56215	0.919145	.	0.880527	**	0.729529	n.s.	0.0139712	0.0551736	0.0769043	0.0441745	0.0722925	0.0897944	0.0169631	0.0725054	0.108277	0.0583511	0.107815	0.169717	10	11	35	14	21	4	-3.83218	0.376896	4.35094	4.51344	2.98055	4.67221	4.48943	0.00261322	0.710445	0.000190537	0.0116371	0.00661495	4.87976e-05	0.0154691	0.0638372	0.94619	0.00833599	0.0664001	0.0771745	0.00912516	0.11357	.	n.s.	**	.
ABprppa	85	0.89281	0.85141	0.784486	0.836117	0.750064	0.637033	0.921396	.	0.897081	*	0.761895	n.s.	0.0262643	0.0624146	0.0838937	0.037442	0.0891263	0.110162	0.030153	0.0749734	0.107705	0.0455805	0.120239	0.183738	10	11	35	14	21	4	-2.01265	0.7175	3.7448	3.68299	2.84018	3.93432	3.55616	0.0642404	0.483739	0.000856967	0.0239383	0.00940651	0.000480725	0.0341632	0.224186	0.772513	0.0212965	0.0829289	0.082307	0.0299652	0.142436	n.s.	n.s.	*	.
ABprppp	86	0.923204	0.890046	0.856172	0.888521	0.834605	0.745153	0.961941	n.s.	0.939319	*	0.838644	n.s.	0.00633157	0.0381109	0.0509744	0.0288506	0.0515296	0.0657115	0.00702971	0.0437922	0.0599628	0.0330502	0.0624763	0.0936968	10	11	35	14	21	4	-2.84278	0.110141	3.44835	4.16271	2.35851	3.95444	4.24814	0.0165406	0.913503	0.00191403	0.0160231	0.0275028	0.000393958	0.0192615	0.134688	0.990986	0.0267491	0.0740117	0.127344	0.0299652	0.116773	n.s.	n.s.	*	.
Eal	87	0.49664	0.474122	0.523136	0.516701	0.52764	0.552399	1.10338	n.s.	1.02117	n.s.	1.06909	n.s.	0.0359642	0.0443171	0.0827755	0.0653967	0.0944585	0.137661	0.0742254	0.0960684	0.159393	0.128826	0.181258	0.264781	10	9	34	14	20	4	-1.20783	-1.8606	-2.07636	-1.11192	-2.39235	-0.399004	-0.502679	0.24526	0.0769389	0.0475553	0.340962	0.0247376	0.69254	0.646004	0.466181	0.318747	0.192746	0.457388	0.127344	0.856616	0.774674	n.s.	n.s.	n.s.	n.s.
Ear	88	0.556634	0.517269	0.534294	0.550728	0.52279	0.54839	1.03291	n.s.	0.949271	n.s.	0.995756	n.s.	0.0209915	0.0499547	0.0643806	0.0594393	0.0666583	0.0150496	0.0386543	0.0992564	0.121383	0.109856	0.129099	0.0291584	10	9	34	14	20	4	-2.19596	-1.45385	-0.247024	-1.70313	-0.852092	1.28252	0.132977	0.0515414	0.16203	0.807355	0.118083	0.406863	0.209469	0.89587	0.196804	0.433741	0.862616	0.22027	0.569608	0.50871	0.91473	n.s.	n.s.	n.s.	n.s.
Epl	89	0.665833	0.652026	0.687435	0.68807	0.686967	0.72049	1.05431	n.s.	0.998397	n.s.	1.04712	n.s.	0.0258254	0.0516342	0.0667791	0.0667243	0.0686435	0.0659732	0.039864	0.0813901	0.0978783	0.0987048	0.101237	0.0972901	9	9	33	14	19	4	-0.71748	-1.45435	-1.4978	-1.8401	-1.7049	0.0463524	-0.864569	0.487078	0.161268	0.14936	0.128525	0.107401	0.963351	0.427462	0.694086	0.433741	0.289275	0.235224	0.250602	0.973766	0.647194	n.s.	n.s.	n.s.	n.s.
Epr	90	0.748539	0.734352	0.729381	0.73151	0.727891	0.696545	0.993231	n.s.	0.995051	n.s.	0.952201	n.s.	0.0238459	0.0366647	0.0494155	0.0267686	0.0611983	0.057139	0.0328522	0.0513148	0.0682481	0.037247	0.0851271	0.087159	8	9	34	14	20	4	-0.955514	0.200665	0.352183	1.21668	0.33425	0.234426	1.18721	0.355708	0.843963	0.727719	0.288412	0.742374	0.816374	0.311729	0.563204	0.985568	0.811498	0.408582	0.824834	0.914143	0.530487	n.s.	n.s.	n.s.	n.s.
Da	91	0.744433	0.751905	0.81992	0.788949	0.8416	0.797957	1.09046	**	1.06673	n.s.	1.01142	n.s.	0.0497268	0.028666	0.0619818	0.0514963	0.0604694	0.123509	0.0688856	0.0393159	0.0761508	0.0664376	0.0727487	0.164455	8	8	34	14	20	4	0.368206	-2.16732	-5.30796	-0.735874	-4.63093	-2.72889	-0.142366	0.719591	0.0424559	1.69149e-05	0.512596	0.000100805	0.0104253	0.895038	0.855125	0.223858	0.00296011	0.629391	0.00588031	0.149866	0.91473	n.s.	n.s.	**	n.s.
Dp	92	0.830446	0.851105	0.872638	0.880301	0.867274	0.846228	1.0253	n.s.	0.985201	n.s.	0.961294	n.s.	0.0394797	0.0309318	0.0306561	0.0223776	0.0348725	0.075911	0.0490259	0.0374788	0.0353887	0.0258744	0.040712	0.0953118	8	8	34	14	20	4	1.16504	-2.34232	-1.20381	0.12346	-1.77457	1.32564	0.886759	0.26456	0.0384966	0.247894	0.908485	0.104947	0.194394	0.437676	0.481275	0.209325	0.405435	0.908485	0.249932	0.495454	0.647194	n.s.	n.s.	n.s.	n.s.
MSaaa	93	0.261902	0.225943	0.246551	0.228249	0.259363	0.223258	1.09121	n.s.	1.13632	n.s.	0.978133	n.s.	0.0192844	0.0342641	0.0621699	0.0434373	0.0707283	0.0302418	0.075473	0.155441	0.254012	0.193705	0.276109	0.143923	10	10	34	14	20	4	-2.89207	-0.145203	-1.74325	0.144353	-1.35568	-1.58594	0.261817	0.0116992	0.88589	0.0922624	0.889718	0.186125	0.122715	0.800982	0.117681	0.990986	0.252366	0.902229	0.350235	0.402591	0.872981	n.s.	n.s.	n.s.	n.s.
MSaap	94	0.418036	0.379067	0.39237	0.386085	0.396769	0.355703	1.03509	n.s.	1.02767	n.s.	0.921308	n.s.	0.0178934	0.0270227	0.0665554	0.0451392	0.0790568	0.0340248	0.0438737	0.0730697	0.170871	0.119003	0.201742	0.101633	10	10	34	14	20	4	-3.80232	-0.474722	-0.9016	1.2272	-0.932997	-0.49923	1.45676	0.00162592	0.639772	0.375569	0.278735	0.356815	0.621143	0.192414	0.0463387	0.897744	0.524147	0.403542	0.538299	0.827481	0.414758	*	n.s.	n.s.	n.s.
MSapa	95	0.423449	0.427805	0.418618	0.390161	0.439587	0.373443	0.978527	n.s.	1.12668	n.s.	0.95715	n.s.	0.0178401	0.0365449	0.0740146	0.0586856	0.0784708	0.0108685	0.0431838	0.0877971	0.178146	0.1531	0.180859	0.0309224	10	9	33	14	19	4	0.324447	1.89551	-0.542041	4.07548	0.518088	-2.07005	1.00718	0.751508	0.0718738	0.592407	0.00205635	0.608562	0.0468711	0.329461	0.873576	0.308356	0.710077	0.0284952	0.734472	0.304084	0.541657	n.s.	n.s.	n.s.	*
MSapp	96	0.559236	0.562241	0.578181	0.543206	0.603951	0.522835	1.02835	n.s.	1.11183	n.s.	0.962498	n.s.	0.0228973	0.0253637	0.0790707	0.0633854	0.0809993	0.00800143	0.0419675	0.046365	0.137794	0.118771	0.13588	0.0162604	10	9	33	14	19	4	0.269937	1.00538	-2.04307	4.21305	-0.98675	-2.41576	1.17034	0.790604	0.327737	0.0522134	0.00158549	0.329898	0.021818	0.261003	0.886655	0.66771	0.194412	0.0256322	0.515466	0.203998	0.472953	n.s.	n.s.	n.s.	*
MSpaa	97	0.44543	0.403321	0.413771	0.414926	0.412963	0.427745	1.02591	n.s.	0.99527	n.s.	1.0309	n.s.	0.0178317	0.0391614	0.0636139	0.0394529	0.0772131	0.0626915	0.0410333	0.0995249	0.154872	0.0967823	0.189311	0.155723	10	10	34	14	20	4	-3.09459	-0.713502	-0.453815	-0.724696	-0.63321	0.0970082	-0.387636	0.00883273	0.48393	0.653466	0.508974	0.532491	0.92337	0.719507	0.113562	0.772513	0.762369	0.629391	0.664267	0.956457	0.823301	n.s.	n.s.	n.s.	n.s.
MSpap	98	0.574665	0.540635	0.553711	0.5537	0.553719	0.590842	1.02419	n.s.	1.00003	n.s.	1.06708	n.s.	0.0202527	0.0411715	0.055802	0.0286833	0.0696086	0.0774966	0.0361236	0.0780578	0.101519	0.0527281	0.127283	0.139361	10	10	34	14	20	4	-2.34533	-0.864716	-0.64477	-1.22825	-0.809241	-0.00109754	-0.940332	0.0353782	0.400752	0.524519	0.291707	0.428005	0.999132	0.411754	0.164493	0.726363	0.641893	0.408582	0.580801	0.999132	0.644196	n.s.	n.s.	n.s.	n.s.
MSppa	99	0.644701	0.621571	0.598768	0.605913	0.593502	0.577189	0.963313	n.s.	0.979518	n.s.	0.952594	n.s.	0.0215986	0.0387001	0.0744267	0.0291492	0.0957344	0.06887	0.0343392	0.0638183	0.125242	0.048967	0.163427	0.126777	10	10	33	14	19	4	-1.65038	1.07935	1.1164	1.21446	1.27953	0.532553	0.813588	0.120939	0.296475	0.274497	0.294853	0.210548	0.599604	0.470273	0.303375	0.629106	0.434187	0.408582	0.364811	0.818438	0.647194	n.s.	n.s.	n.s.	n.s.
MSppp	100	0.732936	0.707875	0.694168	0.702623	0.688383	0.728618	0.980636	n.s.	0.979732	n.s.	1.037	n.s.	0.0248776	0.0407964	0.0482701	0.0240937	0.0594879	0.0687919	0.034791	0.059073	0.0700798	0.0349505	0.087554	0.100315	10	10	32	13	19	4	-1.65849	0.361484	1.03795	-0.564641	0.886201	0.937159	-0.741872	0.118142	0.723237	0.309287	0.603374	0.387446	0.357479	0.508441	0.303375	0.94619	0.472721	0.688557	0.555763	0.618968	0.678066	n.s.	n.s.	n.s.	n.s.
Caaa	101	0.640033	0.647758	0.572924	0.577056	0.570493	0.596331	0.884471	*	0.988626	n.s.	1.0334	n.s.	0.0236633	0.0251103	0.0401694	0.0245659	0.047599	0.162918	0.0382924	0.0407032	0.0707623	0.0436354	0.0846618	0.290276	7	5	27	10	17	4	0.538113	5.17782	4.79755	0.62541	5.48911	0.471699	-0.235555	0.604422	0.000866481	0.000331933	0.574544	0.00049085	0.641273	0.82869	0.789689	0.0376919	0.00968138	0.671455	0.012007	0.827481	0.883329	n.s.	*	**	n.s.
Caap	102	0.839265	0.835148	0.751223	0.782996	0.734115		0.899509	.	0.937571	n.s.			0.0137089	0.0422771	0.0798252	0.0808734	0.0768952		0.0173553	0.0537862	0.107589	0.106976	0.10676		4	4	20	7	13		-0.185272	1.40328	3.36465		3.03344	1.31148		0.862915	0.194094	0.00749287		0.0158781	0.214521		0.893532	0.475667	0.0690133		0.0992384	0.5143		n.s.	n.s.	.
Capa	103				0.777963	0.793465				1.01993	n.s.						0.0498412	0.0894154					0.0672696	0.116211					5	8							-0.400784							0.696286							0.856616
Capp	104	0.813843	0.816538	0.811138	0.809294	0.812751		0.993387	n.s.	1.00427	n.s.			0.0192302	0.0153127	0.0482422	0.0571851	0.0429567		0.0251057	0.0199253	0.0604659	0.073184	0.0545051		4	4	15	7	8		0.219248	0.315889	0.22264		0.369317	-0.130852		0.834078	0.760847	0.828496		0.716748	0.89824		0.893532	0.966332	0.863349		0.804044	0.938384		n.s.	n.s.	n.s.
Cpaa	105	0.766735	0.790748	0.725099	0.725969	0.72462	0.677467	0.916979	**	0.998143	n.s.	0.93319	n.s.	0.0635854	0.0260857	0.0448331	0.0337549	0.0507281	0.0693091	0.0855216	0.0340196	0.062329	0.0475531	0.0708815	0.1087	8	8	31	11	20	4	0.988207	4.7165	4.52328	3.15891	5.36206	0.0884624	1.34286	0.348086	0.000202364	0.000139839	0.0423011	3.47598e-05	0.930145	0.259107	0.563204	0.0142558	0.00815729	0.10258	0.00304148	0.956457	0.472953	n.s.	*	**	n.s.
Cpap	106	0.852145	0.892178	0.862532	0.863525	0.861925	0.797665	0.966771	**	0.998146	n.s.	0.92373	n.s.	0.0540726	0.00995222	0.0306826	0.0255262	0.0341506	0.0390639	0.0654377	0.0115534	0.0358794	0.0302323	0.0401716	0.0520336	8	7	29	11	18	4	2.05466	3.34471	3.405	4.7516	4.34225	0.143731	3.13719	0.0761141	0.00480808	0.00251376	0.0149966	0.000143055	0.886833	0.0352419	0.245576	0.0873052	0.0293272	0.0740117	0.00625867	0.938384	0.142436	n.s.	.	*	.
Cppa	107	0.898082	0.888502	0.894362	0.897357	0.892366		1.0066	n.s.	0.994439	n.s.			0.0115254	0.0203859	0.0255817	0.0310103	0.023087		0.0136355	0.0243781	0.02908	0.0359973	0.0265903		4	4	15	6	9		-0.818198	-0.544797	-0.302555		-0.482498	0.336849		0.452396	0.600767	0.771552		0.647037	0.744267		0.678594	0.849865	0.849192		0.749877	0.887519		n.s.	n.s.	n.s.
Cppp	108				0.894049	0.902871				1.00987	n.s.						0.0297419	0.0419132					0.0346526	0.0477116					6	9							-0.476597							0.641629							0.827481
ABalaaaa	109	0.0818032	0.0617509	0.0662313	0.0694489	0.0634734		1.07256	n.s.	0.913958	n.s.			0.0209972	0.0152037	0.0166978	0.0171382	0.0171361		0.272722	0.261598	0.256962	0.257056	0.279614		4	4	13	6	7		-1.54703	-0.745101	-0.172479		-0.503341	0.626743		0.177568	0.479966	0.867893		0.634402	0.543973		0.389284	0.772513	0.888195		0.749877	0.79471		n.s.	n.s.	n.s.
ABalaaap	110	0.154728	0.131106	0.128845	0.141574	0.116115		0.982755	n.s.	0.820174	n.s.			0.0403748	0.0286465	0.0315599	0.0238354	0.0348116		0.277249	0.229424	0.249319	0.174373	0.310509		4	5	14	7	7		-0.987995	-0.668416	0.816272		0.147399	1.59653		0.366377	0.52344	0.433939		0.886569	0.139693		0.569549	0.813201	0.558378		0.92904	0.425646		n.s.	n.s.	n.s.
ABalaapa	111	0.180124	0.13379	0.133082	0.138371	0.129115		0.99471	n.s.	0.933104	n.s.			0.0324685	0.0202976	0.0307992	0.041225	0.0224894		0.191522	0.161194	0.235563	0.310344	0.179624		4	4	14	6	8		-2.42012	-0.233128	0.362597		0.0541607	0.497295		0.0597687	0.821803	0.72803		0.958222	0.633758		0.217456	0.982218	0.811498		0.97279	0.827481		n.s.	n.s.	n.s.
ABalaapp	112	0.266862	0.226074	0.224799	0.239722	0.211742		0.994363	n.s.	0.883279	n.s.			0.037382	0.00903524	0.0382684	0.0298272	0.0418188		0.148835	0.0424638	0.173071	0.128868	0.203671		4	4	15	7	8		-2.12118	-1.12379	0.927035		0.117295	1.5049		0.114566	0.294975	0.380381		0.908001	0.157086		0.303375	0.629106	0.524147		0.933478	0.431538		n.s.	n.s.	n.s.
ABalapaa	113	0.14337	0.131118	0.135785	0.149725	0.121845		1.03559	n.s.	0.813793	n.s.			0.0334279	0.0184152	0.0306979	0.031693	0.0241644		0.247731	0.149225	0.230114	0.219235	0.205403		4	4	14	7	7		-0.642052	-1.23153	0.715018		-0.378417	1.85082		0.551033	0.24953	0.49504		0.714475	0.0906948		0.750744	0.586733	0.6188		0.804044	0.36631		n.s.	n.s.	n.s.
ABalapap	114	0.247297	0.238499	0.214894	0.243834	0.189571		0.901027	n.s.	0.777458	n.s.			0.0356859	0.0340381	0.0542718	0.0382196	0.0553932		0.151519	0.149854	0.256761	0.162342	0.301334		5	5	15	7	8		-0.398926	-0.254241	1.97253		1.14088	2.22978		0.700407	0.804797	0.0742296		0.277465	0.0449444		0.855125	0.979263	0.240559		0.453799	0.304084		n.s.	n.s.	n.s.
ABalappa	115	0.194568	0.1814	0.206723	0.214927	0.198518		1.1396	n.s.	0.923653	n.s.			0.0371688	0.0165673	0.0392946	0.0263372	0.0499476		0.202972	0.0970382	0.193478	0.126917	0.260588		4	4	14	7	7		-0.64718	-2.58891	-0.830342		-1.89319	0.768861		0.551603	0.0298598	0.430591		0.0812006	0.461469		0.750744	0.188373	0.558378		0.232952	0.737562		n.s.	n.s.	n.s.
ABalappp	116	0.337312	0.321397	0.299316	0.329405	0.275914		0.931298	n.s.	0.837613	n.s.			0.0269987	0.0240398	0.0627997	0.0443939	0.0671433		0.0840427	0.0785377	0.213089	0.139583	0.250109		5	5	16	7	9		-0.984459	-0.401859	1.83182		1.16042	1.91228		0.354095	0.696653	0.0942878		0.261259	0.0769256		0.563204	0.939671	0.252366		0.431324	0.350856		n.s.	n.s.	n.s.
ABalpaaa	117	0.0688115	0.0704113	0.0763146	0.0661165	0.0842465		1.08384	n.s.	1.27421	n.s.			0.0173214	0.00420451	0.0249158	0.0136563	0.0293657		0.267454	0.0634456	0.33159	0.213926	0.358252		4	4	16	7	9		0.179498	0.770591	-1.3819		-0.897971	-1.63834		0.867859	0.463847	0.201427		0.381405	0.127619		0.893532	0.772513	0.355014		0.553826	0.411461		n.s.	n.s.	n.s.
ABalpaap	118	0.099535	0.0902587	0.134819	0.118806	0.14763		1.4937	*	1.24261	n.s.			0.0104149	0.0138384	0.0453226	0.0188427	0.0565121		0.108372	0.160985	0.340842	0.163557	0.392366		7	5	18	8	10		-1.26474	-3.13952	-3.03359		-3.60936	-1.51131		0.245812	0.00988241	0.0114482		0.00169568	0.157941		0.466181	0.114636	0.0910654		0.0247287	0.431538		n.s.	n.s.	.
ABalpapa	119	0.0867308	0.0632691	0.116634	0.0987857	0.132499		1.84346	*	1.34128	n.s.			0.0166061	0.010316	0.0472794	0.0124545	0.0611002		0.199445	0.171202	0.411327	0.130016	0.473947		6	5	17	8	9		-2.86108	-5.56899	-3.31516		-4.31746	-1.61792		0.0199912	0.000245789	0.00929902		0.000350527	0.141123		0.144142	0.0142558	0.0813665		0.0102237	0.425646		n.s.	*	.
ABalpapp	120	0.207377	0.156484	0.209875	0.193484	0.220802		1.34119	.	1.14119	n.s.			0.0196743	0.0221712	0.0636033	0.0266626	0.0788		0.0978368	0.148768	0.306842	0.142109	0.364315		8	5	20	8	12		-4.20194	-2.70446	-2.59196		-3.07955	-1.10944		0.00314121	0.0223585	0.0211478		0.00596855	0.285384		0.0671433	0.14963	0.123362		0.0746069	0.593562		.	n.s.	n.s.
ABalppaa	121	0.133387	0.0803149	0.153192	0.127824	0.17539		1.9074	*	1.37213	n.s.			0.0208407	0.0252023	0.0484794	0.0387735	0.0469593		0.166008	0.333406	0.321735	0.314169	0.276109		4	4	15	7	8		-3.24568	-2.45807	-4.56146		-4.1031	-2.14793		0.018449	0.0372257	0.00109525		0.00222759	0.0511948		0.143399	0.208944	0.0212965		0.0299868	0.30882		n.s.	n.s.	*
ABalppap	122	0.198451	0.170762	0.221598	0.211451	0.22949		1.29769	.	1.08531	n.s.			0.0168766	0.023805	0.0528489	0.0260554	0.0675837		0.0903564	0.146374	0.242217	0.127623	0.302676		4	5	16	7	9		-2.03825	-2.80563	-2.35693		-2.99601	-0.73369		0.0812221	0.0199883	0.038242		0.00863889	0.478731		0.249302	0.143335	0.182164		0.082307	0.746022		n.s.	n.s.	n.s.
ABalpppa	123	0.17955	0.185458	0.214334	0.195241	0.231306		1.1557	n.s.	1.18472	n.s.			0.0239426	0.0268316	0.0455071	0.0321356	0.0504937		0.140015	0.151911	0.215441	0.169738	0.224363		5	5	17	8	9		0.367389	-0.592007	-2.21799		-1.77114	-1.77596		0.722978	0.567173	0.0466079		0.102865	0.0979438		0.855125	0.828259	0.192746		0.249932	0.36631		n.s.	n.s.	n.s.
ABalpppp	124	0.302544	0.293187	0.325006	0.315442	0.331382		1.10853	n.s.	1.05053	n.s.			0.0288921	0.0258398	0.0363271	0.0191229	0.043998		0.0994761	0.0925409	0.113171	0.0625169	0.135537		6	5	20	8	12		-0.566668	-1.66223	-2.22432		-2.25262	-1.10784		0.584905	0.141975	0.0448573		0.0524813	0.284219		0.78755	0.426121	0.192746		0.17662	0.593562		n.s.	n.s.	n.s.
ABaraaaa	125	0.109801	0.110326	0.0988475	0.0938868	0.103808		0.895961	n.s.	1.10567	n.s.			0.0278641	0.0106051	0.0413611	0.0197072	0.0571035		0.26963	0.102133	0.425906	0.217401	0.569732		4	4	14	7	7		0.0352	1.79792	0.293248		0.936209	-0.434535		0.973669	0.10574	0.77821		0.363082	0.676276		0.973669	0.374455	0.851167		0.539509	0.849899		n.s.	n.s.	n.s.
ABaraaap	126	0.243266	0.214885	0.203071	0.215644	0.191896		0.945023	n.s.	0.889875	n.s.			0.0242101	0.0209629	0.0550456	0.0450645	0.063123		0.103668	0.102432	0.275052	0.215507	0.338081		6	5	17	8	9		-2.08333	-0.0410393	0.998008		0.724174	0.899787		0.0670087	0.968035	0.340407		0.478224	0.383039		0.228569	0.990986	0.492124		0.614947	0.651166		n.s.	n.s.	n.s.
ABaraapa	127	0.178145	0.18128	0.161087	0.165448	0.157598		0.888609	n.s.	0.952556	n.s.			0.0238921	0.0181121	0.0442284	0.0288027	0.054948		0.140821	0.106157	0.278376	0.17953	0.357375		5	4	18	8	10		0.223806	1.16178	1.20859		1.46232	0.38974		0.829303	0.274801	0.250256		0.168569	0.702551		0.893532	0.605259	0.405508		0.335046	0.858673		n.s.	n.s.	n.s.
ABaraapp	128	0.320369	0.315006	0.285343	0.290073	0.281664		0.905832	n.s.	0.971011	n.s.			0.0450718	0.0152437	0.0502623	0.041138	0.0585898		0.146549	0.0508113	0.1789	0.146885	0.213791		6	5	16	7	9		-0.27332	1.4686	1.61186		2.07498	0.33685		0.793323	0.17976	0.138761		0.0518379	0.74126		0.886655	0.453309	0.289275		0.17662	0.887519		n.s.	n.s.	n.s.
ABarapaa	129	0.280779	0.278443	0.226847	0.234141	0.219552		0.814696	n.s.	0.93769	n.s.			0.0196669	0.0263557	0.0658951	0.0479985	0.0829406		0.073546	0.0993864	0.295022	0.211404	0.389578		5	5	16	8	8		-0.158856	2.14415	1.86341		2.54721	0.430616		0.878031	0.0553582	0.0951782		0.0206414	0.674906		0.893532	0.267565	0.252366		0.117136	0.849899		n.s.	n.s.	n.s.
ABarapap	130	0.415532	0.384344	0.329264	0.34479	0.315463		0.856692	n.s.	0.914944	n.s.			0.0357995	0.0359627	0.0746597	0.0525565	0.090972		0.0897432	0.0982475	0.230082	0.157194	0.296386		6	5	17	8	9		-1.43515	1.6095	2.00671		2.27425	0.824609		0.186488	0.136308	0.0692245		0.0384259	0.424427		0.398997	0.423529	0.228572		0.160108	0.692305		n.s.	n.s.	n.s.
ABarappa	131	0.416282	0.356359	0.341441	0.356097	0.326785		0.958138	n.s.	0.917684	n.s.			0.0428434	0.0285921	0.0651169	0.0460096	0.0810495		0.108065	0.0852487	0.194117	0.13382	0.256879		5	4	14	7	7		-2.50665	0.011622	0.874831		0.662362	0.832134		0.0412676	0.990986	0.406775		0.519992	0.425749		0.176419	0.990986	0.547582		0.654666	0.692305		n.s.	n.s.	n.s.
ABarappp	132	0.48581	0.453557	0.397024	0.423041	0.376788		0.875357	n.s.	0.890666	n.s.			0.0369605	0.0406078	0.100978	0.0690142	0.120388		0.0798842	0.0940086	0.258311	0.168965	0.328387		5	5	16	7	9		-1.31344	0.960097	1.74286		1.8179	0.966372		0.22576	0.360142	0.109943		0.0865058	0.351392		0.448514	0.688622	0.256535		0.236539	0.614115		n.s.	n.s.	n.s.
ABarpaaa	133	0.210137	0.190582	0.182527	0.196406	0.172118		0.957737	n.s.	0.876335	n.s.			0.0380561	0.0462264	0.0475008	0.0262892	0.0583756		0.192421	0.257714	0.264887	0.139428	0.349759		4	4	14	6	8		-0.653187	-0.22857	0.595864		0.305439	1.04411		0.538705	0.829637	0.568546		0.772389	0.320439		0.748932	0.982218	0.689667		0.839554	0.610814		n.s.	n.s.	n.s.
ABarpaap	134	0.359719	0.365224	0.311625	0.343641	0.28834		0.853243	n.s.	0.839073	n.s.			0.0317756	0.0141044	0.0901862	0.0252866	0.113033		0.0914891	0.0399976	0.293214	0.0758837	0.400921		7	7	19	8	11		0.418915	2.0735	2.22885		2.50864	1.56956		0.68594	0.0619273	0.0487587		0.0207499	0.143968		0.855125	0.28848	0.192746		0.117136	0.427333		n.s.	n.s.	n.s.
ABarpapa	135	0.338655	0.320691	0.285331	0.320493	0.245146		0.889737	n.s.	0.7649	n.s.			0.0290127	0.0166719	0.0630758	0.034411	0.0661005		0.0899538	0.0552365	0.224746	0.110724	0.279268		5	4	15	8	7		-1.16481	0.0134233	2.86836		1.93273	2.71148		0.285025	0.989555	0.0232247		0.070218	0.0245125		0.507327	0.990986	0.12701		0.216238	0.218278		n.s.	n.s.	n.s.
ABarpapp	136	0.459683	0.437463	0.39691	0.438923	0.359565		0.907301	n.s.	0.819198	n.s.			0.0258732	0.0150598	0.0826514	0.039636	0.0946243		0.0590992	0.0361466	0.211299	0.0931248	0.270474		5	5	17	8	9		-1.6597	-0.0939448	2.41524		1.91765	2.29928		0.144717	0.927065	0.039773		0.0704318	0.0421232		0.343703	0.990986	0.183165		0.216238	0.304084		n.s.	n.s.	n.s.
ABarppaa	137	0.447845	0.436782	0.381344	0.428717	0.339892		0.873076	n.s.	0.792811	n.s.			0.0221662	0.0406545	0.0997331	0.0281377	0.122502		0.0525887	0.0977313	0.26589	0.0679765	0.371678		4	5	15	7	8		-0.519568	0.382872	2.0627		1.75868	1.9917		0.62096	0.713699	0.0685535		0.0968175	0.0823055		0.798377	0.94619	0.228572		0.242044	0.36631		n.s.	n.s.	n.s.
ABarppap	138	0.558525	0.563133	0.500204	0.563305	0.444991		0.888252	n.s.	0.789965	n.s.			0.0324559	0.0242116	0.134434	0.0160895	0.168694		0.061742	0.0456816	0.273238	0.0295828	0.390942		4	4	15	7	8		0.227624	-0.0126856	1.94126		1.71183	1.97349		0.828091	0.990415	0.0902951		0.105686	0.0881946		0.893532	0.990986	0.252366		0.249932	0.36631		n.s.	n.s.	n.s.
ABarpppa	139	0.574773	0.549442	0.489523	0.538953	0.440094		0.890946	n.s.	0.816572	n.s.			0.0406833	0.0187975	0.105021	0.0307892	0.130773		0.0752054	0.0359225	0.217889	0.058913	0.306435		4	5	16	8	8		-1.15089	0.762633	2.32689		2.17348	2.08127		0.313539	0.46173	0.0506648		0.0437034	0.0719859		0.541567	0.772513	0.192746		0.165128	0.345163		n.s.	n.s.	n.s.
ABarpppp	140	0.708331	0.67907	0.626877	0.686405	0.574791		0.923142	n.s.	0.837393	n.s.			0.0505257	0.028423	0.130004	0.0370053	0.161195		0.0757887	0.0444717	0.210839	0.0558372	0.289206		4	4	15	7	8		-1.00952	-0.367877	1.77537		1.43183	1.902		0.361583	0.722609	0.114581		0.170395	0.0944488		0.567254	0.94619	0.263837		0.335046	0.36631		n.s.	n.s.	n.s.
ABplaaaa	141	0.181348	0.162398	0.18961	0.185843	0.193377		1.16756	n.s.	1.04054	n.s.			0.0219688	0.0339248	0.0489872	0.0336112	0.0630885		0.127199	0.219344	0.262394	0.18651	0.336441		5	5	16	8	8		-1.04839	-1.21655	-1.14839		-1.39564	-0.298101		0.330017	0.256217	0.275399		0.193634	0.771347		0.553264	0.594423	0.434187		0.356694	0.895924		n.s.	n.s.	n.s.
ABplaaap	142	0.299858	0.278526	0.280652	0.29278	0.268523		1.00763	n.s.	0.91715	n.s.			0.0224618	0.0348987	0.040833	0.0366214	0.0435374		0.0786535	0.131563	0.147767	0.12899	0.167203		5	5	16	8	8		-1.14931	-0.702909	0.456314		-0.11398	1.20596		0.289084	0.499943	0.657816		0.912142	0.248393		0.507327	0.790819	0.762369		0.933478	0.552971		n.s.	n.s.	n.s.
ABplaapa	143	0.232595	0.228914	0.250309	0.234957	0.26566		1.09346	n.s.	1.13068	n.s.			0.0439714	0.0213677	0.0501563	0.0327858	0.0614581		0.194955	0.0972329	0.203509	0.1439	0.238571		8	6	16	8	8		-0.206476	-0.416547	-1.56938		-1.40062	-1.24671		0.840321	0.684454	0.150611		0.177119	0.23914		0.893532	0.937756	0.289275		0.344398	0.545356		n.s.	n.s.	n.s.
ABplaapp	144	0.346493	0.34298	0.35493	0.35177	0.357037		1.03484	n.s.	1.01497	n.s.			0.0399265	0.0233239	0.0394838	0.0357347	0.0432208		0.118831	0.0704325	0.112634	0.10476	0.123576		8	7	20	8	12		-0.211103	-0.570561	-0.920174		-0.957834	-0.296656		0.836505	0.57872	0.370377		0.350652	0.77032		0.893532	0.828259	0.524147		0.538216	0.895924		n.s.	n.s.	n.s.
ABplapaa	145	0.385933	0.370463	0.389149	0.385712	0.392586		1.05044	n.s.	1.01782	n.s.			0.0261323	0.00921912	0.0531545	0.0423329	0.0650796		0.0710977	0.0261296	0.138726	0.113182	0.170952		5	5	16	8	8		-1.24832	-0.982226	-0.946413		-1.34299	-0.250448		0.267385	0.354681	0.373643		0.196511	0.806469		0.481292	0.688622	0.524147		0.358224	0.908492		n.s.	n.s.	n.s.
ABplapap	146	0.48912	0.503766	0.496842	0.505492	0.488192		0.986256	n.s.	0.965775	n.s.			0.0243607	0.0208233	0.0472494	0.0407653	0.0543241		0.0515838	0.043402	0.0965855	0.083165	0.114754		7	5	16	8	8		1.11834	-0.100597	0.729641		0.46032	0.720466		0.290749	0.921717	0.482794		0.65144	0.484007		0.507327	0.990986	0.607834		0.750013	0.746784		n.s.	n.s.	n.s.
ABplappa	147	0.493261	0.520656	0.527921	0.523432	0.532411		1.01395	n.s.	1.01716	n.s.			0.0340488	0.019869	0.035521	0.0293542	0.0423792		0.0724794	0.0397515	0.068336	0.0578327	0.082086		5	6	16	8	8		1.58786	-0.210724	-0.689941		-0.604083	-0.492664		0.161878	0.836659	0.505268		0.554083	0.630818		0.369083	0.983639	0.627105		0.678073	0.827481		n.s.	n.s.	n.s.
ABplappp	148	0.640998	0.699513	0.690365	0.700291	0.68168		0.986922	n.s.	0.973425	n.s.			0.0264858	0.00397883	0.0507192	0.0389638	0.0604885		0.0439022	0.0060435	0.0746917	0.0576266	0.0915074		4	4	15	7	8		4.36959	-0.0523048	0.830286		0.690648	0.716717		0.0202305	0.959926	0.43333		0.500607	0.487207		0.144142	0.990986	0.558378		0.634828	0.746784		n.s.	n.s.	n.s.
ABplpaaa	149	0.220895	0.210236	0.23942	0.231668	0.247173		1.13881	n.s.	1.06693	n.s.			0.0388515	0.0401751	0.0432968	0.0331864	0.0527097		0.186875	0.20065	0.183666	0.147727	0.219915		4	5	16	8	8		-0.402829	-0.998726	-1.42687		-1.39133	-0.704076		0.699674	0.349571	0.183012		0.205722	0.49505		0.855125	0.688622	0.333616		0.364811	0.749158		n.s.	n.s.	n.s.
ABplpaap	150	0.326176	0.323377	0.345818	0.342323	0.348536		1.0694	n.s.	1.01815	n.s.			0.0404135	0.0316346	0.0436519	0.0378496	0.0497931		0.131645	0.102717	0.1282	0.114516	0.146832		4	5	16	7	9		-0.113502	-0.941704	-1.15361		-1.25599	-0.283504		0.913561	0.36934	0.271875		0.239759	0.78094		0.918935	0.698533	0.434187		0.399599	0.895924		n.s.	n.s.	n.s.
ABplpapa	151	0.29846	0.307444	0.338633	0.335555	0.341027		1.10145	n.s.	1.01631	n.s.			0.0292254	0.0447057	0.05576	0.0324257	0.0708971		0.104041	0.152682	0.167235	0.100084	0.213668		4	5	16	7	9		0.362783	-1.19876	-1.0849		-1.27966	-0.205525		0.727749	0.270057	0.299941		0.23523	0.84068		0.855125	0.602435	0.464511		0.39582	0.920038		n.s.	n.s.	n.s.
ABplpapp	152	0.442682	0.450244	0.472043	0.469286	0.474049		1.04842	n.s.	1.01015	n.s.			0.0341381	0.0436709	0.0581203	0.0339362	0.0725512		0.0803297	0.101844	0.124745	0.0745745	0.156524		6	5	19	8	11		0.315149	-0.830742	-0.811763		-0.921833	-0.19091		0.761187	0.433469	0.432142		0.382931	0.851158		0.873576	0.754237	0.558378		0.553826	0.920038		n.s.	n.s.	n.s.
ABplppaa	153	0.440632	0.470606	0.442134	0.420641	0.458254		0.9395	n.s.	1.08942	n.s.			0.021821	0.0259164	0.0670792	0.0683733	0.0657592		0.0519981	0.0585122	0.154426	0.169318	0.147984		5	4	14	6	8		1.84779	1.62359	0.464063		1.28712	-1.03539		0.114668	0.149387	0.652725		0.219215	0.323372		0.303375	0.426121	0.762369		0.376105	0.610814		n.s.	n.s.	n.s.
ABplppap	154	0.526246	0.553336	0.540342	0.532412	0.54728		0.976517	n.s.	1.02792	n.s.			0.0227251	0.0191021	0.0506906	0.0481683	0.0550677		0.0458823	0.0366793	0.0953756	0.093703	0.103765		4	4	15	7	8		1.82501	1.0177	0.279239		0.801953	-0.557768		0.119253	0.336995	0.786051		0.43584	0.586481		0.303375	0.673989	0.854403		0.582229	0.812385		n.s.	n.s.	n.s.
ABplpppa	155	0.616199	0.602771	0.597771	0.599584	0.596362		0.991706	n.s.	0.994627	n.s.			0.0287994	0.0403658	0.0504883	0.0362877	0.061537		0.0496582	0.0711525	0.0857806	0.0626829	0.106054		4	4	16	7	9		-0.54161	0.13061	0.222707		0.210014	0.130562		0.609585	0.900501	0.828815		0.841045	0.898087		0.789689	0.990986	0.863349		0.892017	0.938384		n.s.	n.s.	n.s.
ABplpppa.1	156	0.616199	0.602771	0.597771	0.599584	0.596362		0.991706	n.s.	0.994627	n.s.			0.0287994	0.0403658	0.0504883	0.0362877	0.061537		0.0496582	0.0711525	0.0857806	0.0626829	0.106054		4	4	16	7	9		-0.54161	0.13061	0.222707		0.210014	0.130562		0.609585	0.900501	0.828815		0.841045	0.898087		0.789689	0.990986	0.863349		0.892017	0.938384		n.s.	n.s.	n.s.
ABplpppp	157	0.577576	0.673424	0.667097	0.666388	0.667649		0.990605	n.s.	1.00189	n.s.			0.0452179	0.0282121	0.052155	0.0361348	0.0641888		0.0831821	0.0445119	0.0794037	0.0561615	0.0988121		4	4	16	7	9		3.59673	0.358347	0.22534		0.329356	-0.0496777		0.0154468	0.72956	0.825865		0.74942	0.961136		0.13207	0.94734	0.863349		0.824834	0.973766		n.s.	n.s.	n.s.
ABpraaaa	158	0.320629	0.289843	0.271125	0.292875	0.249375		0.93542	n.s.	0.851472	n.s.			0.0323501	0.0318074	0.0759315	0.043466	0.0974628		0.107202	0.116599	0.285062	0.153712	0.404787		4	4	14	7	7		-1.3572	-0.132612	1.00858		0.725982	1.07848		0.223561	0.897709	0.34308		0.480858	0.311177		0.448514	0.990986	0.492124		0.614947	0.610814		n.s.	n.s.	n.s.
ABpraaap	159	0.422043	0.416051	0.357851	0.379425	0.333196		0.860114	n.s.	0.878159	n.s.			0.034125	0.0278045	0.074514	0.0476234	0.0947612		0.0848995	0.0710063	0.211697	0.129437	0.294558		5	4	15	8	7		-0.290259	1.67738	2.15657		2.45189	1.1681		0.780049	0.126009	0.0649032		0.0276519	0.274179		0.886655	0.398647	0.226219		0.127344	0.589326		n.s.	n.s.	n.s.
ABpraapa	160	0.526309	0.518458	0.453465	0.484245	0.426533		0.874641	.	0.880819	n.s.			0.0394771	0.0213188	0.0720423	0.0374189	0.0860444		0.078758	0.0436895	0.161518	0.0800323	0.208034		5	4	15	7	8		-0.380653	1.93184	2.85177		3.03155	1.7203		0.715916	0.085542	0.0200871		0.00775425	0.116681		0.855125	0.346147	0.121215		0.082307	0.402591		n.s.	n.s.	n.s.
ABpraapp	161	0.640631	0.633614	0.534467	0.58567	0.493505		0.843523	*	0.842634	n.s.			0.0272018	0.0213502	0.101728	0.0313215	0.120787		0.0439774	0.0353807	0.192979	0.0551511	0.250872		7	5	18	8	10		-0.500125	3.27892	3.55862		3.84159	2.31749		0.627985	0.00750679	0.0051359		0.00097412	0.0418423		0.801384	0.104424	0.0561739		0.0178486	0.304084		n.s.	n.s.	.
ABprapaa	162	0.637204	0.6046	0.550067	0.583855	0.523787		0.909803	n.s.	0.897118	n.s.			0.0294807	0.0266394	0.0893851	0.0336671	0.111152		0.0491574	0.0462642	0.165038	0.059723	0.218102		4	5	16	7	9		-1.72027	1.19007	2.07644		2.15344	1.53333		0.134485	0.262006	0.0659266		0.0443486	0.156768		0.326578	0.599856	0.226219		0.165128	0.431538		n.s.	n.s.	n.s.
ABprapap	163	0.764147	0.753819	0.678575	0.724889	0.632261		0.900182	.	0.872218	n.s.			0.0385134	0.0231731	0.099348	0.0283625	0.124269		0.0525005	0.0322779	0.148694	0.0403495	0.202689		6	5	16	8	8		-0.548448	2.00619	2.69283		2.7959	2.05541		0.597782	0.0726586	0.0281457		0.0116994	0.0751222		0.789689	0.308356	0.149257		0.0849212	0.350856		n.s.	n.s.	n.s.
ABprappa	164	0.828697	0.768513	0.720356	0.754006	0.686705		0.937337	n.s.	0.910742	n.s.			0.047301	0.0185191	0.0875955	0.039421	0.111484		0.0599327	0.0256034	0.123772	0.0541492	0.168144		5	4	14	7	7		-2.60632	0.82695	1.89624		1.91286	1.50583		0.0443735	0.429925	0.102545		0.0741624	0.17313		0.18507	0.754237	0.256457		0.219193	0.453035		n.s.	n.s.	n.s.
ABprappp	165	0.890095	0.885869	0.813951	0.872493	0.763772		0.918817	n.s.	0.87539	n.s.			0.0508194	0.0172306	0.142319	0.0234466	0.183539		0.0606627	0.0206662	0.178212	0.0279928	0.248889		4	4	13	6	7		-0.157536	1.0386	1.74663		1.78008	1.55253		0.883081	0.330018	0.12983		0.0983417	0.169725		0.893532	0.66771	0.280497		0.242392	0.453035		n.s.	n.s.	n.s.
ABprpaaa	166	0.520594	0.484581	0.450625	0.454271	0.446459		0.929927	n.s.	0.982802	n.s.			0.0479212	0.0299179	0.0671992	0.0446727	0.0903907		0.0966536	0.0655984	0.15161	0.101412	0.209692		5	4	15	8	7		-1.37791	1.39332	1.02217		1.48221	0.207567		0.212359	0.197882	0.336842		0.164295	0.840452		0.43751	0.478214	0.491228		0.334322	0.920038		n.s.	n.s.	n.s.
ABprpaap	167	0.62854	0.594437	0.545105	0.547675	0.542856		0.91701	n.s.	0.991202	n.s.			0.0444556	0.0230297	0.0622654	0.040357	0.079659		0.0742647	0.0411634	0.11613	0.0763197	0.151326		5	4	15	7	8		-1.48434	2.44679	1.69526		2.49467	0.150439		0.186665	0.0370508	0.124446		0.0253428	0.883232		0.398997	0.208944	0.275671		0.127344	0.938384		n.s.	n.s.	n.s.
ABprpapa	168	0.625662	0.587392	0.542541	0.562209	0.522874		0.923644	n.s.	0.930034	n.s.			0.0197779	0.0447961	0.0802128	0.0470254	0.103401		0.0331917	0.0800757	0.150157	0.0862578	0.203935		5	5	16	8	8		-1.74755	0.96733	1.54769		1.58229	0.979443		0.135597	0.358722	0.152076		0.13826	0.350975		0.326578	0.688622	0.289275		0.301409	0.614115		n.s.	n.s.	n.s.
ABprpapp	169	0.742049	0.692622	0.64718	0.669601	0.631486		0.934392	n.s.	0.943078	n.s.			0.0232404	0.0354845	0.0666596	0.0514619	0.073955		0.0328851	0.0537938	0.104515	0.0795994	0.120041		5	5	17	7	10		-2.6056	0.917057	2.16315		2.00587	1.25303		0.035592	0.380698	0.0497521		0.0659953	0.229384		0.164493	0.704696	0.192746		0.209985	0.542532		n.s.	n.s.	n.s.
ABprppaa	170	0.657189	0.652693	0.621139	0.640167	0.604829		0.951655	n.s.	0.944799	n.s.			0.0331878	0.0189237	0.0602932	0.0388929	0.0730588		0.0536559	0.0308053	0.0989356	0.0632858	0.125107		4	4	13	6	7		-0.235358	0.677701	1.63975		1.64228	1.10939		0.823711	0.518089	0.143355		0.121557	0.29486		0.893532	0.81214	0.289275		0.269273	0.593562		n.s.	n.s.	n.s.
ABprppap	171	0.778857	0.751164	0.699959	0.72642	0.673499		0.931833	n.s.	0.927147	n.s.			0.0314904	0.0264712	0.0733607	0.0335178	0.0943575		0.0429585	0.0374428	0.106679	0.047789	0.145104		4	4	14	7	7		-1.34635	1.35054	2.04164		2.16457	1.3983		0.228191	0.21491	0.0779166		0.0475527	0.202032		0.448514	0.512252	0.247916		0.173195	0.500707		n.s.	n.s.	n.s.
ABprpppa	172	0.880628	0.869052	0.805038	0.841572	0.777637		0.92634	.	0.92403	n.s.			0.0279784	0.0248926	0.0680123	0.027271	0.0778282		0.0333595	0.0304336	0.085992	0.033755	0.10321		5	4	14	6	8		-0.655894	1.64563	3.02695		2.90581	2.15388		0.533243	0.143693	0.0138787		0.0112625	0.0592139		0.747414	0.426121	0.101199		0.0849212	0.316409		n.s.	n.s.	n.s.
ABprpppp	173	0.883617	0.854193	0.792208	0.804772	0.781215		0.927435	.	0.970729	n.s.			0.0272222	0.0116736	0.082821	0.0390969	0.110057		0.0323481	0.0145203	0.106287	0.0503164	0.145281		5	4	15	7	8		-2.17943	3.11055	1.85475		2.79631	0.565953		0.0748984	0.0152683	0.104235		0.013083	0.585338		0.245576	0.134281	0.256457		0.0880587	0.812385		n.s.	n.s.	n.s.
MSaaaa	174	0.181313	0.17253	0.20285	0.182246	0.220879		1.17574	n.s.	1.21198	n.s.			0.00747774	0.0102976	0.0532641	0.0181261	0.0677976		0.0438198	0.0634166	0.266955	0.103012	0.316537		4	4	15	7	8		-1.38034	-1.13372	-1.97207		-2.06472	-1.54966		0.221183	0.286303	0.0858543		0.0548654	0.159231		0.448514	0.62271	0.252366		0.181159	0.431538		n.s.	n.s.	n.s.
MSaaap	175	0.318504	0.311178	0.314379	0.302986	0.325772		1.01029	n.s.	1.07521	n.s.			0.0155499	0.0100473	0.0405908	0.0318672	0.0474493		0.0518731	0.0343059	0.13142	0.108934	0.150854		4	4	14	7	7		-0.791433	0.627691	-0.783637		-0.267805	-1.05476		0.463676	0.548144	0.459325		0.792274	0.315207		0.686077	0.828259	0.586729		0.855852	0.610814		n.s.	n.s.	n.s.
MSaapa	176	0.392772	0.379562	0.377091	0.365708	0.387052		0.993492	n.s.	1.05836	n.s.			0.0168314	0.0302349	0.0419755	0.00994855	0.0565339		0.0455312	0.084636	0.113169	0.0281751	0.150627		4	4	15	7	8		-0.763494	0.889311	-0.298877		0.132807	-1.04944		0.481737	0.432638	0.771269		0.898358	0.32664		0.694086	0.754237	0.849192		0.933478	0.610817		n.s.	n.s.	n.s.
MSaapp	177				0.47167	0.507548				1.07607	n.s.						0.0421076	0.0631456					0.093737	0.129597					5	6							-1.12384							0.291225							0.593562
MSapaa	178				0.261407	0.311407				1.19127	n.s.						0.0301458	0.0883861					0.121087	0.293965					5	7							-1.38795							0.203496							0.500707
MSapap	179				0.371711	0.421819				1.1348	n.s.						0.0314636	0.0714827					0.0888774	0.175515					5	7							-1.6449							0.135434							0.422103
MSappa	180				0.446499	0.4909				1.09944	n.s.						0.0403123	0.0785738					0.0947997	0.165777					5	7							-1.27804							0.232099							0.542532
MSappp	181				0.514748	0.57502				1.11709	n.s.						0.0119292	0.0795626					0.0246232	0.143307					4	7							-1.96594							0.0934635							0.36631
MSpaaa	182	0.305969	0.286424	0.291156	0.300489	0.28299		1.01652	n.s.	0.941765	n.s.			0.023606	0.0100605	0.0590972	0.0209215	0.0802898		0.0819735	0.0373196	0.206357	0.0721113	0.292586		4	4	15	7	8		-1.52333	-1.50071	0.119129		-0.29451	0.593835		0.201398	0.167978	0.908331		0.772084	0.568887		0.419988	0.442852	0.913551		0.839554	0.805923		n.s.	n.s.	n.s.
MSpaap	183				0.416805	0.398652				0.956447	n.s.						0.0520458	0.0619053					0.130071	0.160833					6	7							0.574365							0.577278							0.811662
MSpapa	184	0.492984	0.496084	0.469014	0.495835	0.445545		0.945432	n.s.	0.898575	n.s.			0.0179454	0.0258681	0.0438981	0.0378544	0.0357351		0.0386767	0.0554036	0.0951566	0.0790713	0.0827118		4	4	15	7	8		0.196923	0.0129023	2.79517		1.57406	2.63471		0.851159	0.990004	0.022706		0.15265	0.0211748		0.893532	0.990986	0.12701		0.31802	0.203998		n.s.	n.s.	n.s.
MSpapp	185	0.610962	0.588611	0.579265				0.984122	n.s.					0.0193337	0.00632202	0.0346903				0.0336226	0.0114118	0.0613838				4	4	10				-2.19757		1.32596		0.818636			0.0997299		0.228984		0.431452			0.279571		0.383788		0.580801			n.s.		n.s.
MSppaa	186				0.384447	0.381916				0.993415	n.s.						0.0319213	0.0684755					0.0864913	0.185698					6	7							0.0873589							0.932352							0.956457
MSppap	187				0.498948	0.484094				0.97023	n.s.						0.0245562	0.0493694					0.0512666	0.105625					6	7							0.701234							0.500774							0.749158
MSpppa	188				0.527028	0.538888				1.02251	n.s.						0.0349108	0.0564643					0.069553	0.108521					5	7							-0.448553							0.66342							0.849723
MSpppp	189				0.61991	0.619264				0.998957	n.s.						0.0201688	0.0730428					0.0341618	0.122163					5	7							0.0222611							0.982842							0.988126
Eala	190
Ealp	191
Eara	192
Earp	193
Epla	194
Eplp	195
Epra	196
Eprp	197
Z2	198				0.756452	0.771981				1.02053	n.s.						0.0380897	0.0563165					0.0535002	0.0765981					4	5							-0.491819							0.638144							0.827481
Z3	199
Daa	200
Dap	201
Dpa	202

### Sheet: pDV
	Order	WT.mean	C.mean	EQ.mean	EA.mean	ED.mean	INV.mean	EQ.over.C	EQ.C.sign	ED.over.EA	ED.EA.sign	INV.over.EA	INV.EA.sign	WT.sd	C.sd	EQ.sd	EA.sd	ED.sd	INV.sd	WT.vc	C.vc	EQ.vc	EA.vc	ED.vc	INV.vc	WT.n	C.n	EQ.n	EA.n	ED.n	INV.n	C.vs.WT.t.stat	C.vs.EA.t.stat	C.vs.ED.t.stat	C.vs.INV.t.stat	C.vs.EQ.t.stat	EA.vs.ED.t.stat	EA.vs.INV.t.stat	C.vs.WT.p.val	C.vs.EA.p.val	C.vs.ED.p.val	C.vs.INV.p.val	C.vs.EQ.p.val	EA.vs.ED.p.val	EA.vs.INV.p.val	C.vs.WT.p.adj	C.vs.EA.p.adj	C.vs.ED.p.adj	C.vs.INV.p.adj	C.vs.EQ.p.adj	EA.vs.ED.p.adj	EA.vs.INV.p.adj	C.vs.WT.signif	C.vs.EA.signif	C.vs.ED.signif	C.vs.INV.signif
AB	1
P1	2
ABa	3		0.501603	0.503974	0.480553	0.531298		1.00473	n.s.	1.1056	n.s.				0.0402513	0.0622481	0.060531	0.0569114			0.0831112	0.12589	0.13046	0.111581			7	13	7	6			0.766124	-1.06928		-0.10306	-1.55625			0.460577	0.313235		0.91911	0.148251			0.560422	0.555253		0.957406	0.385041			n.s.	n.s.
ABp	4		0.708139	0.757124	0.756389	0.757982		1.06918	n.s.	1.00211	n.s.				0.0670528	0.0335528	0.0285846	0.04147			0.0980706	0.0451683	0.0391405	0.0569907			7	13	7	6			-1.75135	-1.63538		-1.81441	-0.0793207			0.117474	0.132625		0.108833	0.938572			0.229116	0.305386		0.238073	0.991387			n.s.	n.s.
EMS	5		0.287072	0.292419	0.297312	0.28671		1.01863	n.s.	0.96434	n.s.				0.0465255	0.0339837	0.0396115	0.0285698			0.167858	0.118451	0.13799	0.103799			7	13	7	6			-0.443396	0.0171526		-0.267995	0.558638			0.665566	0.986649		0.794403	0.587862			0.742362	0.98776		0.874343	0.886534			n.s.	n.s.
P2	6		0.498788	0.512818	0.529763	0.493049		1.02813	n.s.	0.930698	n.s.				0.044063	0.0566072	0.0589958	0.0514097			0.0914952	0.112507	0.11534	0.108613			7	13	7	6			-1.11294	0.214189		-0.61299	1.19892			0.289242	0.834712		0.548862	0.255771			0.390141	0.924523		0.681212	0.583283			n.s.	n.s.
ABal	7	0.368406	0.377234	0.3767	0.369979	0.3815	0.361795	0.998583	n.s.	1.03114	n.s.	0.977879	n.s.	0.0501298	0.0584133	0.049596	0.0445376	0.0531845	0.0384683	0.139474	0.156997	0.132345	0.121883	0.140653	0.110124	10	18	48	20	28	7	0.420473	0.426956	-0.250254	0.771037	0.0344402	-0.814246	0.464401	0.678354	0.672299	0.803902	0.451385	0.972782	0.419816	0.650599	0.738844	0.745096	0.898702	0.605223	0.984028	0.777283	0.798837	n.s.	n.s.	n.s.	n.s.
ABar	8	0.690723	0.705597	0.688806	0.641122	0.722866	0.692187	0.976204	n.s.	1.1275	*	1.07965	n.s.	0.0851932	0.100709	0.0810229	0.0857491	0.0580161	0.128917	0.126423	0.144712	0.118241	0.13542	0.080975	0.192897	10	18	48	20	28	7	0.414232	2.11294	-0.660469	0.247421	0.634519	-3.70092	-0.975199	0.682802	0.0421117	0.515158	0.81013	0.531349	0.000829141	0.358225	0.738982	0.148627	0.727037	0.863545	0.664187	0.0129208	0.583079	n.s.	n.s.	n.s.	n.s.
ABpl	9	0.476399	0.506667	0.598371	0.641895	0.567282	0.665807	1.18099	.	0.883762	n.s.	1.03725	n.s.	0.0819142	0.125774	0.110616	0.100407	0.108625	0.133747	0.176243	0.251686	0.185824	0.158378	0.193193	0.208054	10	18	48	20	28	7	0.768834	-3.63638	-1.68101	-2.71557	-2.72352	2.45261	-0.432309	0.449149	0.000945616	0.102347	0.0210241	0.0110961	0.0183222	0.676281	0.529686	0.0235053	0.259576	0.113297	0.0600645	0.10707	0.800548	n.s.	*	n.s.	n.s.
ABpr	10	0.494854	0.610278	0.625764	0.573753	0.662915	0.720997	1.02538	n.s.	1.1554	**	1.25663	**	0.0961984	0.10741	0.0932688	0.0778218	0.0862897	0.0632628	0.199257	0.178446	0.149824	0.137332	0.131329	0.0908773	10	18	48	20	28	7	2.91642	1.18893	-1.74793	-3.17943	-0.540101	-3.73873	-4.97902	0.00837188	0.243574	0.0904705	0.00500992	0.593524	0.000536691	0.000258243	0.0397664	0.347393	0.251307	0.0539958	0.707902	0.00912375	0.00626239	*	n.s.	n.s.	.
MS	11	0.253639	0.245133	0.2472	0.247831	0.24675	0.238282	1.00843	n.s.	0.99564	n.s.	0.961471	n.s.	0.0325717	0.0496836	0.040695	0.0400403	0.0418822	0.046417	0.131628	0.205661	0.165481	0.163583	0.171251	0.201756	10	17	48	20	28	7	-0.536592	-0.179693	-0.112164	0.321892	-0.154212	0.0904167	0.484788	0.596372	0.858576	0.911452	0.753075	0.878729	0.928384	0.639003	0.662205	0.899953	0.972586	0.839798	0.937669	0.991387	0.798837	n.s.	n.s.	n.s.	n.s.
E	12	0.319185	0.292753	0.299969	0.296053	0.302766	0.34192	1.02465	n.s.	1.02268	n.s.	1.15493	n.s.	0.0374876	0.051225	0.0632148	0.06837	0.0603928	0.077217	0.120384	0.17755	0.211836	0.233826	0.201251	0.233899	10	17	48	20	28	7	-1.53926	-0.167503	-0.593536	-1.55004	-0.468129	-0.351891	-1.39215	0.137038	0.867952	0.556316	0.158501	0.642636	0.726874	0.195546	0.18598	0.904333	0.74262	0.347974	0.744777	0.952312	0.412348	n.s.	n.s.	n.s.	n.s.
C	13	0.708811	0.695967	0.70475	0.732321	0.685057	0.717324	1.01262	n.s.	0.935459	*	0.979522	n.s.	0.0247411	0.0508192	0.063576	0.0418417	0.0695604	0.0276357	0.0357778	0.0740935	0.0906806	0.0578499	0.102446	0.0399021	10	17	48	20	28	7	-0.879783	-2.34934	0.60544	-1.32195	-0.5716	2.92927	1.06944	0.387547	0.0253419	0.548193	0.201192	0.571247	0.00532202	0.30055	0.46343	0.125985	0.74262	0.390313	0.699078	0.0432703	0.520595	n.s.	n.s.	n.s.	n.s.
P3	14	0.474713	0.504773	0.502337	0.533321	0.481311	0.467505	0.995173	n.s.	0.902479	n.s.	0.876593	n.s.	0.0465147	0.0770696	0.0904956	0.0738609	0.0958198	0.116089	0.100435	0.155067	0.181108	0.140315	0.200858	0.257184	10	16	47	19	28	7	1.24011	-1.11261	0.887324	0.777687	0.104332	2.09718	1.39927	0.226925	0.2743	0.380619	0.458066	0.917596	0.0417343	0.199913	0.287439	0.381826	0.616743	0.605223	0.957406	0.181496	0.412587	n.s.	n.s.	n.s.	n.s.
ABala	15	0.509671	0.562867	0.538292	0.559726	0.521324	0.569318	0.956339	n.s.	0.931392	n.s.	1.01714	n.s.	0.0388072	0.0952235	0.0897699	0.0808982	0.0944143	0.0658438	0.0780452	0.171995	0.167738	0.146434	0.182991	0.120473	10	15	43	19	24	6	1.93588	0.101988	1.32983	-0.177076	0.873294	1.43528	-0.293658	0.0672024	0.919505	0.193707	0.862079	0.391422	0.158848	0.774876	0.114631	0.94671	0.385213	0.896536	0.543642	0.403028	0.863942	n.s.	n.s.	n.s.	n.s.
ABalp	16	0.29245	0.300537	0.301245	0.300156	0.302107	0.296114	1.00236	n.s.	1.0065	n.s.	0.986534	n.s.	0.0350441	0.0619366	0.0700966	0.0488126	0.0842977	0.036659	0.122825	0.209307	0.234043	0.164764	0.281939	0.128959	10	16	43	19	24	6	0.424729	0.0199509	-0.0678436	0.205394	-0.0376327	-0.0950653	0.216236	0.674839	0.984222	0.94627	0.839936	0.970228	0.924764	0.832695	0.738844	0.985112	0.981009	0.885584	0.984028	0.991387	0.879497	n.s.	n.s.	n.s.	n.s.
ABara	17	0.454128	0.493861	0.557236	0.490004	0.610461	0.634067	1.12832	n.s.	1.24583	**	1.294	*	0.0685738	0.0985999	0.0973849	0.0702479	0.0822569	0.0732826	0.154776	0.20277	0.17578	0.145248	0.136149	0.120391	10	16	43	19	24	6	1.21026	0.130971	-3.90943	-3.61686	-2.20219	-5.17574	-4.23937	0.23815	0.896786	0.000530649	0.00343916	0.0365063	6.46395e-06	0.00273618	0.299438	0.928814	0.0116079	0.0416999	0.112081	0.00112938	0.0241282	n.s.	n.s.	*	*
ABarp	18	0.773881	0.820821	0.800321	0.795308	0.80429	0.83169	0.975026	n.s.	1.01129	n.s.	1.04574	.	0.0448979	0.0332637	0.0387416	0.0383242	0.0394227	0.0261029	0.0594669	0.0411582	0.048689	0.0488218	0.0495261	0.0326931	10	16	43	19	24	6	2.85274	2.10811	1.4285	-0.804099	2.00954	-0.753566	-2.63341	0.0119977	0.042709	0.16182	0.437619	0.0532165	0.455608	0.0212032	0.0455911	0.148627	0.341186	0.605223	0.150208	0.801106	0.0934869	*	n.s.	n.s.	n.s.
ABpla	19	0.655365	0.603502	0.611093	0.631617	0.594845	0.601058	1.01258	n.s.	0.941782	n.s.	0.951619	n.s.	0.028323	0.11039	0.0930192	0.0719615	0.105471	0.0539406	0.0442975	0.185774	0.153103	0.115431	0.179156	0.0934819	10	16	43	19	24	6	-1.78746	-0.874231	0.247337	0.0692256	-0.24462	1.35536	1.1103	0.0907186	0.390317	0.806264	0.945568	0.808884	0.182866	0.290105	0.134177	0.495731	0.898702	0.94979	0.884717	0.438408	0.520595	n.s.	n.s.	n.s.	n.s.
ABplp	20	0.438788	0.360395	0.401827	0.421523	0.386234	0.44651	1.11496	n.s.	0.916283	n.s.	1.05928	n.s.	0.0447784	0.0766394	0.105401	0.0945307	0.112779	0.125952	0.104601	0.216198	0.26383	0.227211	0.295038	0.293835	10	15	43	19	24	6	-3.22172	-2.08216	-0.851194	-1.563	-1.62519	1.11576	-0.447743	0.003815	0.0454166	0.400187	0.165019	0.113445	0.271046	0.668103	0.029653	0.149104	0.630817	0.347974	0.242108	0.596301	0.800548	*	n.s.	n.s.	n.s.
ABpra	21	0.57924	0.710365	0.737275	0.705377	0.762528	0.808234	1.03788	n.s.	1.08102	n.s.	1.14582	*	0.0514053	0.0761373	0.0844119	0.0824963	0.0786093	0.0609829	0.0909647	0.108855	0.115157	0.118492	0.104164	0.0785959	10	16	43	19	24	6	5.23849	0.185845	-2.09526	-3.1229	-1.17108	-2.30329	-3.28898	2.33896e-05	0.853715	0.0438971	0.00943901	0.250895	0.0268482	0.00690497	0.000999906	0.899953	0.174591	0.0915584	0.420276	0.144102	0.0446521	***	n.s.	n.s.	.
ABprp	22	0.342328	0.473259	0.523097	0.483552	0.554404	0.555605	1.10531	n.s.	1.14652	.	1.14901	n.s.	0.0365824	0.0909046	0.0932412	0.0661964	0.100657	0.0856026	0.109535	0.195083	0.179285	0.138698	0.183451	0.160491	10	16	43	19	24	6	5.13431	-0.376569	-2.64857	-1.97536	-1.85909	-2.7731	-1.89096	4.13788e-05	0.709446	0.0121049	0.077802	0.0737324	0.00840747	0.10055	0.00141515	0.781289	0.0784575	0.239497	0.191399	0.0604691	0.26367	**	n.s.	.	n.s.
MSa	23	0.248454	0.22982	0.28953	0.253995	0.317339	0.330376	1.25981	*	1.24939	.	1.30072	n.s.	0.0185544	0.0371494	0.0836536	0.0555278	0.0921917	0.0927315	0.0765465	0.164754	0.290691	0.221654	0.293673	0.29238	10	13	41	18	23	6	-1.57155	-1.45136	-4.0127	-2.56295	-3.58863	-2.72377	-1.90685	0.133041	0.157455	0.000342717	0.0443619	0.000803621	0.00980496	0.103293	0.182	0.263435	0.0116079	0.179296	0.0127849	0.0654831	0.26367	n.s.	n.s.	*	n.s.
MSp	24	0.301065	0.308276	0.288841	0.290934	0.287202	0.234305	0.936955	n.s.	0.987174	n.s.	0.805356	n.s.	0.0484231	0.062568	0.089798	0.0642193	0.107089	0.0697419	0.164861	0.206864	0.312787	0.223801	0.376922	0.310056	10	13	41	18	23	6	0.311596	0.753114	0.74518	2.21844	0.871084	0.138321	1.75616	0.758421	0.458042	0.461296	0.054047	0.390845	0.890741	0.116957	0.790792	0.560422	0.684125	0.201637	0.543642	0.991387	0.28362	n.s.	n.s.	n.s.	n.s.
Ea	25	0.414505	0.372353	0.353507	0.345846	0.358503	0.323371	0.949385	n.s.	1.0366	n.s.	0.935013	n.s.	0.036616	0.0341104	0.0642213	0.034261	0.078252	0.05138	0.0905451	0.0933692	0.182864	0.100715	0.220647	0.165509	10	13	38	15	23	6	-2.81906	2.04655	0.734354	2.1287	1.33924	-0.681904	0.987295	0.0110521	0.0511544	0.467993	0.0701549	0.188095	0.500141	0.357036	0.0429526	0.158944	0.688225	0.226834	0.346492	0.824031	0.583079	*	n.s.	n.s.	n.s.
Ep	26	0.511423	0.471305	0.427837	0.441058	0.419215	0.4199	0.907772	.	0.950476	n.s.	0.95203	n.s.	0.0397765	0.0424393	0.0618492	0.0757099	0.0508819	0.0744741	0.0797206	0.0917782	0.145513	0.174516	0.122694	0.184751	10	13	38	15	23	6	-2.32879	1.32555	3.28717	1.57669	2.81044	0.982071	0.585337	0.0304121	0.19827	0.00265444	0.161797	0.0085562	0.336631	0.572084	0.0779615	0.293541	0.0273251	0.347974	0.0572986	0.684239	0.749894	.	n.s.	*	n.s.
Ca	27	0.648458	0.621295	0.658229	0.69016	0.637404	0.674445	1.05945	n.s.	0.92356	.	0.97723	n.s.	0.04093	0.0481519	0.0623961	0.0677937	0.0497442	0.04209	0.0646969	0.0789929	0.0954176	0.099866	0.0788902	0.0650072	10	13	38	15	23	6	-1.46053	-3.12779	-0.952629	-2.44224	-2.20402	2.59287	0.640681	0.15913	0.00441762	0.34964	0.0323923	0.0362754	0.0160493	0.5314	0.209317	0.0541345	0.577236	0.157103	0.112081	0.0968135	0.725997	n.s.	.	n.s.	n.s.
Cp	28	0.724811	0.681948	0.692185	0.719346	0.67447	0.684822	1.01501	n.s.	0.937615	n.s.	0.952006	n.s.	0.0382075	0.0490215	0.0743062	0.0552429	0.0807024	0.101985	0.0540317	0.0732668	0.108056	0.0780759	0.120954	0.155127	10	13	38	15	23	6	-2.3565	-1.89785	0.345663	-0.0656073	-0.563353	2.03432	0.784455	0.0282443	0.0688816	0.731742	0.94979	0.577135	0.049364	0.461631	0.0745678	0.173701	0.871121	0.94979	0.701379	0.196406	0.658504	.	n.s.	n.s.	n.s.
D	29	0.333026	0.334919	0.423528	0.421581	0.424799	0.557764	1.26457	.	1.00763	n.s.	1.32303	.	0.0692128	0.105468	0.10267	0.0723433	0.119973	0.102516	0.213026	0.320961	0.24401	0.17446	0.285492	0.191456	10	13	38	15	23	6	0.051813	-2.49699	-2.33518	-4.36429	-2.63244	-0.103066	-2.97141	0.959177	0.0209946	0.0269703	0.00138654	0.0158211	0.918485	0.0204615	0.959177	0.125985	0.12989	0.026899	0.0745424	0.991387	0.0934869	n.s.	n.s.	n.s.	*
P4	30	0.232359	0.218042	0.251314	0.216976	0.273709	0.333695	1.1526	n.s.	1.26147	n.s.	1.53793	.	0.0653088	0.0393835	0.0921519	0.0728583	0.0978554	0.072119	0.288095	0.184728	0.369092	0.341386	0.361402	0.226928	10	11	38	15	23	5	-0.60099	0.0479076	-2.35797	-3.36503	-1.74281	-2.04421	-3.12602	0.557121	0.962214	0.0247604	0.0192813	0.08909	0.0484563	0.0168431	0.630912	0.97985	0.127443	0.110017	0.209313	0.196406	0.0859882	n.s.	n.s.	n.s.	n.s.
ABalaa	31	0.432755	0.49276	0.469429	0.469835	0.469165	0.505215	0.952653	n.s.	0.998575	n.s.	1.0753	n.s.	0.0365992	0.0505768	0.0780362	0.0636879	0.0875232	0.0816226	0.0866869	0.104614	0.16733	0.137813	0.188579	0.169638	10	13	38	15	23	5	3.29959	1.06066	1.02507	-0.318505	1.23475	0.0272553	-0.883728	0.00342059	0.298662	0.31258	0.762429	0.225773	0.978409	0.412436	0.029246	0.399747	0.555253	0.840405	0.39786	0.994361	0.625099	*	n.s.	n.s.	n.s.
ABalap	32	0.635484	0.654496	0.623043	0.628684	0.619364	0.629608	0.951943	n.s.	0.985177	n.s.	1.00147	n.s.	0.0497537	0.0481502	0.0742276	0.0498571	0.0874568	0.0482845	0.0802499	0.0749832	0.119921	0.0806257	0.142739	0.0805242	10	13	38	15	23	5	0.921251	1.39159	1.55429	0.980235	1.74918	0.41749	-0.0367851	0.368366	0.175991	0.129377	0.358376	0.0897056	0.678833	0.97167	0.443595	0.278385	0.30188	0.518844	0.209313	0.944917	0.981792	n.s.	n.s.	n.s.	n.s.
ABalpa	33	0.33143	0.355357	0.357469	0.371905	0.348055	0.351998	1.00594	n.s.	0.93587	n.s.	0.946472	n.s.	0.0399595	0.051065	0.080205	0.072151	0.0852723	0.0357874	0.123581	0.146464	0.225845	0.197237	0.24766	0.106753	10	13	38	15	23	5	1.26063	-0.707113	0.321246	0.157203	-0.109818	0.926124	0.810552	0.22128	0.486014	0.750001	0.878051	0.913216	0.361014	0.430681	0.282379	0.584752	0.875428	0.896536	0.957406	0.725911	0.632971	n.s.	n.s.	n.s.	n.s.
ABalpp	34	0.367005	0.311199	0.367481	0.415553	0.336129	0.325071	1.18085	.	0.808871	.	0.782262	.	0.0583446	0.0674357	0.0920173	0.0956522	0.0762541	0.0485321	0.162949	0.220864	0.252048	0.234017	0.229325	0.156762	10	13	38	15	23	5	-2.12415	-3.36842	-1.01555	-0.484188	-2.35196	2.70399	2.75196	0.0459109	0.00244751	0.318627	0.638421	0.0258278	0.0120871	0.0153902	0.0934615	0.0425867	0.555253	0.755205	0.0925736	0.0779407	0.082936	.	*	n.s.	n.s.
ABaraa	35	0.448977	0.505508	0.533584	0.449628	0.588338	0.605965	1.05554	n.s.	1.3085	**	1.3477	*	0.0634189	0.0616056	0.109157	0.0834521	0.0875642	0.0635888	0.144783	0.124212	0.20592	0.188696	0.150451	0.110185	10	13	38	15	23	5	2.14569	2.03206	-3.31235	-3.02798	-1.14095	-4.91136	-4.38178	0.0448796	0.0527222	0.00229342	0.0188418	0.261114	2.74476e-05	0.00173949	0.093004	0.160942	0.0267566	0.110017	0.431084	0.00128317	0.0210828	.	n.s.	*	n.s.
ABarap	36	0.435886	0.541798	0.573235	0.486948	0.62951	0.606712	1.05802	n.s.	1.29276	**	1.24595	n.s.	0.059536	0.065818	0.110564	0.0829609	0.0882732	0.126582	0.140001	0.123817	0.194146	0.173208	0.14175	0.219068	10	13	38	15	23	5	4.03878	1.94892	-3.38349	-1.09136	-1.22842	-5.0478	-1.9787	0.000622909	0.0622448	0.0019443	0.326264	0.227349	1.81185e-05	0.102582	0.0119826	0.16711	0.0261733	0.490455	0.39786	0.00112938	0.26367	*	n.s.	*	n.s.
ABarpa	37	0.742402	0.794935	0.775978	0.751668	0.791832	0.814204	0.976153	n.s.	1.05343	n.s.	1.0832	*	0.0525675	0.042082	0.0641237	0.0564889	0.064954	0.0264761	0.0725775	0.0539557	0.0831796	0.0764038	0.0829216	0.0341437	10	13	38	15	23	5	2.58635	2.31615	0.173511	-1.159	1.2125	-2.0179	-3.32878	0.0192347	0.0288705	0.863303	0.269323	0.234177	0.0518028	0.00447982	0.0604196	0.132066	0.933476	0.435368	0.405752	0.197696	0.0322917	.	n.s.	n.s.	n.s.
ABarpp	38	0.801189	0.838916	0.823062	0.824052	0.822417	0.827777	0.981102	n.s.	0.998016	n.s.	1.00452	n.s.	0.0414431	0.0374953	0.0538222	0.0425509	0.0609807	0.0237078	0.0530201	0.0455545	0.0658228	0.0524968	0.0749541	0.0300723	10	13	38	15	23	5	2.255	0.982575	1.00444	0.75005	1.16757	0.0973062	-0.243978	0.0365172	0.334877	0.32233	0.467956	0.252165	0.923026	0.811073	0.0810967	0.438109	0.555253	0.605223	0.420276	0.991387	0.879107	.	n.s.	n.s.	n.s.
ABplaa	39	0.657571	0.605987	0.648177	0.693464	0.618643	0.615587	1.06962	n.s.	0.892106	n.s.	0.887698	n.s.	0.0293372	0.051903	0.10857	0.0867958	0.112783	0.0746185	0.0457299	0.0872976	0.168602	0.127249	0.184288	0.127276	10	13	38	15	23	5	-3.01207	-3.28421	-0.459014	-0.264155	-1.8548	2.30324	1.93737	0.00701049	0.00321277	0.649228	0.801172	0.0704375	0.0273448	0.0888921	0.0369365	0.0508201	0.805779	0.863485	0.186766	0.144102	0.252459	*	.	n.s.	n.s.
ABplap	40	0.720456	0.602984	0.671703	0.747018	0.622585	0.588402	1.11397	.	0.833427	**	0.787667	*	0.0249922	0.0738682	0.11418	0.0910738	0.101282	0.0753852	0.0355567	0.12486	0.171105	0.123948	0.164448	0.134525	10	13	38	15	23	5	-5.34961	-4.61825	-0.666168	0.369644	-2.48811	3.93696	3.8589	7.4399e-05	9.27973e-05	0.510139	0.722319	0.0181389	0.000412879	0.00451234	0.00208982	0.00807337	0.725808	0.834106	0.0755788	0.00772084	0.0322917	**	**	n.s.	n.s.
ABplpa	41	0.4243	0.302787	0.390306	0.448109	0.352608	0.389388	1.28905	.	0.78688	n.s.	0.868957	n.s.	0.0488396	0.0929725	0.140984	0.12744	0.139031	0.133992	0.117984	0.312961	0.36359	0.289135	0.398578	0.361315	10	13	38	15	23	5	-4.04271	-3.47621	-1.28411	-1.32751	-2.53922	2.17772	0.858965	0.000700737	0.00184932	0.208082	0.236281	0.0161864	0.0369277	0.420439	0.0119826	0.0357536	0.404605	0.418584	0.0745424	0.168426	0.627424	*	*	n.s.	n.s.
ABplpp	42	0.479354	0.405601	0.447618	0.522893	0.398526	0.480523	1.10359	n.s.	0.762155	*	0.91897	n.s.	0.05466	0.084178	0.14148	0.115162	0.137265	0.203311	0.116879	0.21153	0.318153	0.223911	0.348176	0.444259	10	13	38	15	23	5	-2.53889	-3.10253	0.19156	-0.798119	-1.2834	3.01337	0.442912	0.0192974	0.00466677	0.849237	0.464493	0.207641	0.00488542	0.676752	0.0604196	0.0541345	0.928853	0.605223	0.378512	0.0419082	0.800548	.	.	n.s.	n.s.
ABpraa	43	0.568784	0.718889	0.700082	0.610922	0.75823	0.819649	0.973839	n.s.	1.24112	**	1.34166	**	0.0584158	0.0383764	0.120701	0.106489	0.0912715	0.0627807	0.105271	0.0544095	0.173544	0.177214	0.121683	0.0804244	10	13	38	15	23	5	7.04067	3.66194	-1.80419	-3.35574	0.843868	-4.40525	-5.31148	4.3932e-06	0.00177849	0.0805782	0.0190466	0.40285	0.00015333	0.000176916	0.000594799	0.0357536	0.241008	0.110017	0.549904	0.00573452	0.00572028	***	*	n.s.	n.s.
ABprap	44	0.679289	0.815461	0.777134	0.750505	0.794501	0.853112	0.953	.	1.05862	n.s.	1.13672	*	0.0560048	0.0279151	0.0915742	0.0783872	0.0969251	0.0398614	0.0845075	0.0348906	0.118611	0.106187	0.123321	0.0490609	10	13	38	15	23	5	7.04508	2.99753	0.968461	-1.93727	2.28792	-1.5382	-3.80439	1.11491e-05	0.00774455	0.341155	0.104408	0.0265195	0.133202	0.0018867	0.0006355	0.0673776	0.574059	0.287548	0.0925736	0.371773	0.0210828	***	.	n.s.	n.s.
ABprpa	45	0.401246	0.567946	0.593623	0.514917	0.644954	0.623619	1.04521	n.s.	1.25254	*	1.21111	n.s.	0.067381	0.0568282	0.120893	0.117924	0.0935541	0.0702517	0.172128	0.101983	0.204992	0.232832	0.146632	0.118284	10	13	38	15	23	5	6.28971	1.5467	-3.07063	-1.5839	-1.02058	-3.59609	-2.48459	6.95671e-06	0.137039	0.00420096	0.163205	0.313054	0.00137692	0.0286949	0.000594799	0.253668	0.0386931	0.347974	0.480566	0.0183917	0.111336	***	n.s.	*	n.s.
ABprpp	46	0.502061	0.585405	0.633217	0.600777	0.654374	0.700842	1.08167	n.s.	1.08921	n.s.	1.16656	*	0.0604233	0.0598925	0.0841064	0.0913888	0.0734617	0.0487419	0.123359	0.104277	0.133698	0.154653	0.113483	0.073025	10	13	38	15	23	5	3.29181	-0.532682	-3.05232	-4.2121	-2.22423	-1.9052	-3.11497	0.00375144	0.599084	0.00477622	0.00227433	0.0339878	0.0681284	0.00786061	0.029653	0.681311	0.0412137	0.0367684	0.110146	0.235926	0.047655	*	n.s.	*	*
MSaa	47	0.223469	0.215469	0.258038	0.233321	0.273083	0.290029	1.19757	*	1.17042	n.s.	1.24304	n.s.	0.0269543	0.0260322	0.0643827	0.0310555	0.0747504	0.040535	0.123633	0.12314	0.251194	0.135479	0.276703	0.14675	10	13	37	14	23	5	-0.716202	-1.62282	-3.35403	-3.82109	-3.32248	-2.25169	-2.84425	0.482509	0.117293	0.00217458	0.0109718	0.00173649	0.03136	0.0306721	0.557493	0.229116	0.0267566	0.0920266	0.0202591	0.146608	0.114431	n.s.	n.s.	*	.
MSap	48	0.213764	0.173662	0.280439	0.246007	0.301397	0.320889	1.61485	**	1.22516	n.s.	1.30439	n.s.	0.0563602	0.0441926	0.134126	0.0770423	0.157215	0.16115	0.270248	0.259368	0.481503	0.318764	0.527292	0.527308	10	13	37	14	23	5	-1.85392	-3.01909	-3.64976	-2.01395	-4.2325	-1.43083	-0.999061	0.0814773	0.00653267	0.00108285	0.110395	0.000103746	0.161642	0.366679	0.125519	0.0639679	0.0189499	0.287548	0.00259365	0.403028	0.583079	n.s.	.	*	n.s.
MSpa	49	0.300143	0.304123	0.254737	0.240964	0.263121	0.206272	0.837611	n.s.	1.09195	n.s.	0.856028	n.s.	0.0445857	0.0745948	0.0851591	0.0613266	0.0972135	0.0549556	0.152262	0.249995	0.336561	0.25905	0.373479	0.279744	10	13	37	14	23	5	0.158967	2.39289	1.41563	3.04589	1.97698	-0.849958	1.17437	0.87529	0.02515	0.166956	0.0123335	0.0597206	0.40114	0.274554	0.880439	0.125985	0.346466	0.0920266	0.160786	0.760903	0.512148	n.s.	n.s.	n.s.	.
MSpp	50	0.27474	0.344954	0.309096	0.297689	0.316039	0.253186	0.89605	n.s.	1.06164	n.s.	0.850506	n.s.	0.0594516	0.117482	0.147688	0.106934	0.169711	0.116113	0.221802	0.347122	0.481035	0.365627	0.542831	0.481538	10	13	37	14	23	5	1.86647	1.09052	0.601096	1.49693	0.882442	-0.403411	0.750818	0.077845	0.286182	0.551958	0.175857	0.385526	0.689106	0.478655	0.122246	0.390141	0.74262	0.355378	0.543642	0.944917	0.663279	n.s.	n.s.	n.s.	n.s.
Caa	51	0.731947	0.694771	0.716713	0.758928	0.691017	0.684737	1.03158	n.s.	0.910517	.	0.902243	n.s.	0.0397754	0.0513066	0.0809549	0.0773798	0.0732239	0.0591998	0.0557005	0.0755251	0.113716	0.10378	0.107117	0.0907791	10	11	37	14	23	5	-1.86456	-2.48415	0.172741	0.327241	-1.07521	2.64181	2.20839	0.0781259	0.0209003	0.864132	0.753221	0.292055	0.0136821	0.0536403	0.122246	0.125985	0.933476	0.839798	0.452297	0.0852849	0.176914	n.s.	n.s.	n.s.	n.s.
Cap	52	0.612748	0.58018	0.631922	0.666986	0.609608	0.685132	1.08918	n.s.	0.913974	n.s.	1.02721	n.s.	0.0815141	0.101268	0.0914019	0.078273	0.0937542	0.110573	0.136356	0.178512	0.145646	0.119449	0.155542	0.169459	10	11	36	14	22	5	-0.815021	-2.34534	-0.806373	-1.80588	-1.51635	1.9831	-0.337959	0.425291	0.0303601	0.430129	0.112648	0.149784	0.0561667	0.747904	0.505034	0.132066	0.664211	0.287548	0.296916	0.20464	0.853491	n.s.	n.s.	n.s.	n.s.
Cpa	53	0.767635	0.753619	0.772276	0.793371	0.759436	0.764154	1.02476	n.s.	0.957228	n.s.	0.963174	n.s.	0.0351554	0.0530444	0.0699694	0.0541945	0.0762897	0.0775181	0.0469419	0.0718526	0.0912137	0.0695289	0.101548	0.106515	10	12	37	14	23	5	-0.740729	-1.88596	-0.263458	-0.277985	-0.974173	1.57734	0.777625	0.467844	0.0716971	0.793996	0.790939	0.33948	0.12397	0.469091	0.547954	0.178219	0.898702	0.862035	0.507769	0.353865	0.659446	n.s.	n.s.	n.s.	n.s.
Cpp	54	0.571891	0.531087	0.600208	0.606931	0.59593	0.60567	1.13015	n.s.	0.981875	n.s.	0.997923	n.s.	0.0831723	0.109348	0.119334	0.117576	0.122992	0.141224	0.14907	0.210573	0.200201	0.197182	0.208732	0.244827	10	11	36	14	22	5	-0.967489	-1.66522	-1.53927	-1.04686	-1.79517	0.268792	0.017866	0.3458	0.109871	0.137755	0.333712	0.0895079	0.790007	0.986315	0.42237	0.224913	0.305545	0.490455	0.209313	0.965565	0.986315	n.s.	n.s.	n.s.	n.s.
ABalaaa	55	0.451178	0.546657	0.485071	0.475664	0.491343	0.437828	0.887341	.	1.03296	n.s.	0.920455	n.s.	0.0618992	0.0476885	0.0938949	0.080841	0.103133	0.1053	0.140625	0.0892192	0.194952	0.172989	0.2124	0.255536	10	11	35	14	21	4	3.93116	2.73545	2.07119	1.99402	2.87571	-0.502544	0.664842	0.00108674	0.0122103	0.0471132	0.127901	0.00688626	0.618724	0.541942	0.0168939	0.096572	0.180106	0.310161	0.0523955	0.903917	0.730116	*	.	n.s.	n.s.
ABalaap	56	0.426233	0.468724	0.441115	0.435107	0.44512	0.420045	0.941097	n.s.	1.02301	n.s.	0.965382	n.s.	0.0432642	0.0517982	0.0998138	0.0938429	0.10569	0.073929	0.104041	0.11302	0.227893	0.219529	0.240269	0.187003	10	11	35	14	21	4	2.04649	1.1378	0.847428	1.21309	1.2009	-0.293864	0.337191	0.0548878	0.268056	0.403478	0.289923	0.238206	0.77087	0.747273	0.100923	0.376143	0.630817	0.45359	0.408687	0.952312	0.853491	n.s.	n.s.	n.s.	n.s.
ABalapa	57	0.646562	0.706737	0.643555	0.652468	0.637613	0.623547	0.9106	*	0.977232	n.s.	0.955674	n.s.	0.0491584	0.0319796	0.0894557	0.0743838	0.0995733	0.0983038	0.0779313	0.046278	0.139995	0.116039	0.158025	0.167506	10	11	35	14	21	4	3.28957	2.45619	2.90783	1.66087	3.52316	0.50442	0.54548	0.00488014	0.0241218	0.00725703	0.188708	0.00102392	0.617371	0.614165	0.0298037	0.125985	0.0552166	0.373564	0.0149322	0.903917	0.790742	*	n.s.	.	n.s.
ABalapp	58	0.579556	0.59248	0.571974	0.57661	0.568882	0.57758	0.96539	n.s.	0.986597	n.s.	1.00168	n.s.	0.047401	0.0531353	0.0759682	0.0605169	0.0860548	0.0403554	0.0838333	0.0917211	0.133766	0.106827	0.153071	0.0742367	10	11	35	14	21	4	0.589049	0.697075	0.955966	0.57828	0.998738	0.31182	-0.0375123	0.562769	0.492845	0.346993	0.580884	0.327863	0.757147	0.97107	0.633115	0.584752	0.577236	0.695627	0.498922	0.952312	0.981792	n.s.	n.s.	n.s.	n.s.
ABalpaa	59	0.395902	0.442674	0.399557	0.434929	0.375975	0.358966	0.902599	n.s.	0.864452	n.s.	0.825343	n.s.	0.0664965	0.0681148	0.0956391	0.061863	0.107714	0.10949	0.172161	0.157368	0.241073	0.144777	0.289903	0.324078	10	11	35	14	21	4	1.59125	0.293743	2.13685	1.43163	1.64967	2.05144	1.32833	0.128149	0.771903	0.0412599	0.227598	0.112275	0.0483648	0.262707	0.176722	0.839445	0.171916	0.418584	0.242108	0.196406	0.499658	n.s.	n.s.	n.s.	n.s.
ABalpap	60	0.259719	0.266075	0.254744	0.276056	0.240536	0.230301	0.957415	n.s.	0.871329	n.s.	0.834254	n.s.	0.0556933	0.0390488	0.060966	0.048989	0.0650291	0.0519906	0.219798	0.150094	0.241032	0.180629	0.273569	0.23986	10	11	35	14	21	4	0.300011	-0.566859	1.38507	1.25359	0.72418	1.83968	1.572	0.768038	0.576304	0.176497	0.273788	0.475277	0.0749901	0.181152	0.795967	0.664086	0.359151	0.435368	0.625364	0.254966	0.399358	n.s.	n.s.	n.s.	n.s.
ABalppa	61	0.410003	0.396389	0.36578	0.42707	0.324919	0.320306	0.92278	n.s.	0.76081	*	0.750007	n.s.	0.0770779	0.0956157	0.107998	0.0963303	0.0970241	0.0965268	0.192693	0.246699	0.297363	0.229589	0.302165	0.320193	10	11	35	14	21	4	-0.36063	-0.793792	1.9981	1.35335	0.897027	3.06455	1.95179	0.722406	0.435913	0.0590215	0.230612	0.381084	0.00476778	0.110083	0.764897	0.537935	0.202888	0.418584	0.543642	0.0419082	0.273797	n.s.	n.s.	n.s.	n.s.
ABalppp	62	0.339739	0.268102	0.297909	0.346479	0.265529	0.285192	1.11118	n.s.	0.766363	*	0.823113	n.s.	0.0523307	0.0731727	0.0807594	0.0828447	0.062243	0.0757425	0.157883	0.279131	0.273024	0.243374	0.237202	0.282184	10	11	35	14	21	4	-2.59751	-2.50753	0.099328	-0.389912	-1.14889	3.11644	1.39707	0.0181595	0.0197976	0.921992	0.712057	0.265373	0.00493037	0.21848	0.0604196	0.125985	0.97787	0.832163	0.43402	0.0419082	0.441511	.	n.s.	n.s.	n.s.
ABaraaa	63	0.455771	0.544701	0.559236	0.481697	0.610928	0.574499	1.02668	n.s.	1.26828	*	1.19266	n.s.	0.0803548	0.0564873	0.120335	0.101788	0.10425	0.0693919	0.180713	0.10606	0.216715	0.215085	0.172674	0.128336	10	11	35	14	21	4	2.90712	1.96298	-2.33045	-0.770967	-0.547894	-3.64416	-2.10486	0.0102892	0.063033	0.0267176	0.478896	0.58707	0.00106153	0.0722739	0.0409176	0.16711	0.12989	0.611222	0.707902	0.0152696	0.21908	*	n.s.	n.s.	n.s.
ABaraap	64	0.340806	0.406505	0.443925	0.342832	0.511321	0.488308	1.09205	n.s.	1.49146	**	1.42433	*	0.070299	0.0457121	0.127594	0.0878753	0.103605	0.0511747	0.21143	0.115007	0.289475	0.260899	0.205034	0.11135	10	11	35	14	21	4	2.51179	2.33822	-3.95854	-2.81463	-1.46201	-5.16846	-4.18854	0.0237473	0.0296816	0.000437859	0.0384569	0.151003	1.32842e-05	0.002496	0.0702798	0.132066	0.0116079	0.16956	0.296916	0.00112938	0.0241282	.	n.s.	*	n.s.
ABarapa	65	0.494244	0.602529	0.622717	0.528394	0.685599	0.694768	1.0335	n.s.	1.29751	**	1.31487	**	0.0897379	0.0715394	0.128306	0.113924	0.0957618	0.026823	0.186105	0.12143	0.207514	0.219455	0.141339	0.0410201	10	11	35	14	21	4	3.03791	1.98681	-2.76599	-3.63152	-0.659986	-4.25697	-5.00065	0.0073441	0.0594856	0.0102868	0.00310324	0.514123	0.00026317	0.000132281	0.0369365	0.16711	0.0692383	0.0416999	0.661555	0.00733281	0.00572028	*	n.s.	.	*
ABarapp	66	0.394151	0.505079	0.540635	0.450756	0.600554	0.624644	1.0704	n.s.	1.33233	**	1.38577	.	0.0861099	0.0744346	0.121287	0.112752	0.0855574	0.0950866	0.223931	0.150721	0.225945	0.254607	0.14416	0.161739	10	11	35	14	21	4	3.14359	1.44578	-3.27042	-2.27421	-1.16971	-4.22569	-3.0892	0.00563605	0.162059	0.00334812	0.0790094	0.252003	0.000327969	0.0229738	0.0321255	0.268556	0.0325512	0.239497	0.420276	0.00733281	0.0958078	*	n.s.	*	n.s.
ABarpaa	67	0.700874	0.7844	0.737942	0.71313	0.755311	0.766238	0.940774	.	1.05915	n.s.	1.07447	n.s.	0.0788696	0.0334155	0.0788398	0.0873931	0.0692738	0.0463739	0.115344	0.0435683	0.107623	0.124737	0.092862	0.0643042	10	11	34	14	20	4	3.10515	2.80178	1.5742	0.718363	2.75516	-1.50502	-1.61366	0.00919155	0.0120179	0.126396	0.510517	0.00882298	0.145475	0.138175	0.0402428	0.096572	0.29891	0.634874	0.0572986	0.385041	0.326902	*	.	n.s.	n.s.
ABarpap	68	0.569039	0.634086	0.647175	0.600976	0.677974	0.675408	1.02064	n.s.	1.12812	*	1.12385	n.s.	0.0680791	0.0522593	0.0750193	0.0608041	0.0683687	0.0583486	0.12263	0.0842899	0.116746	0.102982	0.102043	0.0917895	10	11	35	14	21	4	2.43815	1.46274	-2.02254	-1.24625	-0.647142	-3.49028	-2.22884	0.0261285	0.157205	0.0536605	0.269146	0.52364	0.00150605	0.0758665	0.0732456	0.263435	0.191645	0.435368	0.663138	0.0187754	0.223002	.	n.s.	n.s.	n.s.
ABarppa	69	0.808967	0.861388	0.818799	0.823178	0.81588	0.848841	0.950558	*	0.991135	n.s.	1.03118	n.s.	0.0722114	0.0290866	0.0690907	0.0508033	0.0800936	0.0361683	0.0914952	0.0345346	0.0849832	0.0628181	0.099337	0.0452721	10	11	35	14	21	4	2.14298	2.36392	2.32719	0.62424	2.91608	0.329738	-1.13486	0.0540231	0.0276565	0.0274624	0.562722	0.00578784	0.743685	0.294664	0.100923	0.13006	0.12989	0.682301	0.048232	0.952312	0.520595	n.s.	n.s.	n.s.	n.s.
ABarppp	70	0.759082	0.764228	0.769658	0.757851	0.777529	0.797412	1.0071	n.s.	1.02597	n.s.	1.0522	n.s.	0.0641503	0.0333088	0.0773487	0.0385969	0.0950781	0.0732873	0.086623	0.0445754	0.101215	0.0518389	0.123738	0.0976506	10	11	35	14	21	4	0.227331	0.442973	-0.57701	-0.873363	-0.32932	-0.849258	-1.03922	0.82364	0.661969	0.568634	0.438841	0.74366	0.402831	0.365282	0.833387	0.742362	0.74262	0.605223	0.834515	0.760903	0.583079	n.s.	n.s.	n.s.	n.s.
ABplaaa	71	0.705965	0.700209	0.658137	0.694871	0.633648	0.626766	0.939916	n.s.	0.911892	n.s.	0.901988	n.s.	0.0470759	0.0540544	0.110306	0.0768369	0.123583	0.068527	0.0683501	0.078952	0.168801	0.112552	0.197356	0.116168	10	11	35	14	21	4	-0.260779	0.203585	2.11236	1.93565	1.69889	1.80619	1.70493	0.797072	0.840485	0.0432568	0.11789	0.0981022	0.0800447	0.144754	0.816164	0.897205	0.174591	0.293215	0.220101	0.259966	0.334313	n.s.	n.s.	n.s.	n.s.
ABplaap	72	0.573586	0.503246	0.522662	0.585097	0.481039	0.470486	1.03858	n.s.	0.822154	*	0.804116	n.s.	0.043813	0.0879192	0.108871	0.0808974	0.106529	0.0869993	0.0782941	0.178675	0.209789	0.140732	0.224092	0.196471	10	11	35	14	21	4	-2.35162	-2.39275	0.629844	0.643113	-0.60167	3.27772	2.35939	0.0328065	0.0263007	0.534711	0.546384	0.553972	0.00250449	0.0692632	0.0779615	0.12712	0.736806	0.670876	0.682712	0.0292713	0.216727	.	n.s.	n.s.	n.s.
ABplapa	73	0.788483	0.715073	0.713182	0.768657	0.676198	0.656373	0.997355	n.s.	0.879713	*	0.853921	n.s.	0.0292913	0.0660544	0.105157	0.0639402	0.11203	0.0720292	0.0380776	0.0944737	0.148501	0.0846697	0.167648	0.116597	10	11	35	14	21	4	-3.34217	-2.04187	1.23286	1.42634	0.0708552	3.0998	2.81674	0.00481258	0.0537577	0.227387	0.21338	0.944031	0.00398775	0.0424731	0.0298037	0.161273	0.43253	0.405841	0.971797	0.0392478	0.152497	*	n.s.	n.s.	n.s.
ABplapp	74	0.597669	0.521958	0.558876	0.613438	0.522502	0.494914	1.07073	n.s.	0.851759	n.s.	0.806787	.	0.0510614	0.0862244	0.119734	0.119076	0.108083	0.0571401	0.0875702	0.168949	0.215771	0.197578	0.20932	0.12267	10	11	35	14	21	4	-2.47389	-2.22616	-0.0154961	0.700099	-1.12056	2.29571	2.77137	0.0245813	0.0361354	0.98776	0.502981	0.273904	0.0299779	0.0180242	0.0712442	0.139724	0.98776	0.633625	0.443168	0.146608	0.0874175	.	n.s.	n.s.	n.s.
ABplpaa	75	0.482478	0.363277	0.399266	0.474803	0.348908	0.409244	1.09907	n.s.	0.734847	n.s.	0.861923	n.s.	0.080762	0.0996643	0.163389	0.15531	0.151815	0.248428	0.171575	0.280583	0.412148	0.332946	0.440294	0.644982	10	11	35	14	21	4	-3.0226	-2.17637	0.321278	-0.359681	-0.881777	2.37056	0.500585	0.00706857	0.0404148	0.750367	0.740536	0.385371	0.0250001	0.644984	0.0369365	0.148627	0.875428	0.839798	0.543642	0.141667	0.798837	*	n.s.	n.s.	n.s.
ABplpap	76	0.344615	0.237247	0.288921	0.350741	0.247708	0.356292	1.21781	n.s.	0.706244	n.s.	1.01583	n.s.	0.0921334	0.0939926	0.150375	0.15213	0.137622	0.202947	0.274035	0.405184	0.524189	0.441486	0.562194	0.605209	10	11	35	14	21	4	-2.64161	-2.28999	-0.253342	-1.12992	-1.35739	2.03834	-0.0507805	0.0161448	0.0319963	0.801879	0.330325	0.185753	0.0517989	0.961925	0.0563422	0.132556	0.898702	0.490455	0.345816	0.197696	0.981792	.	n.s.	n.s.	n.s.
ABplppa	77	0.52652	0.381944	0.442419	0.503579	0.401646	0.492416	1.15833	n.s.	0.797583	n.s.	0.977832	n.s.	0.101485	0.103261	0.165195	0.171811	0.151131	0.253388	0.197565	0.276501	0.376058	0.347273	0.38076	0.546743	10	11	35	14	21	4	-3.23339	-2.19246	-0.434387	-0.846759	-1.44601	1.80302	0.0828377	0.004403	0.0393552	0.66738	0.453049	0.159537	0.0832319	0.938133	0.0298037	0.148627	0.816724	0.605223	0.306802	0.263803	0.978483	*	n.s.	n.s.	n.s.
ABplppp	78	0.38935	0.306161	0.390308	0.438229	0.358361	0.473244	1.27485	n.s.	0.817749	n.s.	1.0799	n.s.	0.0922374	0.105014	0.148176	0.148641	0.142425	0.246097	0.242824	0.3508	0.382349	0.345244	0.402165	0.552522	10	11	35	14	21	4	-1.93236	-2.59973	-1.17654	-1.31503	-2.08433	1.58344	-0.270802	0.0683766	0.0160839	0.249905	0.270035	0.0480858	0.124894	0.801162	0.114631	0.115668	0.460352	0.435368	0.137951	0.353865	0.879107	n.s.	n.s.	n.s.	n.s.
ABpraaa	79	0.662741	0.798965	0.774559	0.709729	0.817779	0.868504	0.969453	n.s.	1.15224	.	1.22371	**	0.10354	0.0384111	0.112344	0.125089	0.0798878	0.0204913	0.160135	0.0491687	0.146079	0.179396	0.0988517	0.0250684	10	11	35	14	21	4	3.92238	2.52217	-0.898931	-4.49716	1.09726	-2.86576	-4.54082	0.00229054	0.0226347	0.375872	0.00102932	0.278563	0.00953493	0.000391275	0.0243945	0.125985	0.614744	0.026899	0.443168	0.0654831	0.00759074	*	n.s.	n.s.	*
ABpraap	80	0.594859	0.699741	0.715837	0.646698	0.761929	0.801377	1.023	n.s.	1.17818	.	1.23918	*	0.122769	0.0725644	0.120648	0.126087	0.0939933	0.0464056	0.211543	0.106059	0.169745	0.198452	0.124831	0.0615265	10	11	35	14	21	4	2.35352	1.3202	-2.07364	-3.18694	-0.538153	-2.92097	-3.7806	0.0333676	0.200755	0.0483713	0.0116244	0.594638	0.00781718	0.00195614	0.0779615	0.293541	0.180106	0.0920266	0.707902	0.0604691	0.0210828	.	n.s.	n.s.	.
ABprapa	81	0.744178	0.842838	0.817201	0.792686	0.833545	0.875293	0.969583	n.s.	1.05154	n.s.	1.10421	*	0.0911602	0.0396033	0.0840842	0.0891008	0.0784716	0.0142321	0.12556	0.0480559	0.103628	0.114411	0.0952628	0.0172761	10	11	35	14	21	4	3.16194	1.88262	0.445177	-2.33481	1.38107	-1.39301	-3.32371	0.00816498	0.0753107	0.659388	0.0363364	0.175605	0.175647	0.00466065	0.0397664	0.183906	0.812626	0.167839	0.333955	0.426571	0.0322917	*	n.s.	n.s.	n.s.
ABprapp	82	0.670717	0.714478	0.717576	0.698291	0.730433	0.82136	1.00434	n.s.	1.04603	n.s.	1.17624	**	0.0538642	0.0597102	0.0863533	0.0550405	0.101359	0.0280604	0.0823162	0.0854712	0.1212	0.0802293	0.140418	0.0362985	10	11	35	14	21	4	1.76569	0.696248	-0.559436	-4.68275	-0.133667	-1.21	-6.05411	0.0935134	0.494014	0.580096	0.000581551	0.894764	0.235148	0.000107079	0.136673	0.584752	0.751976	0.026899	0.948992	0.542873	0.00572028	n.s.	n.s.	n.s.	*
ABprpaa	83	0.505966	0.664914	0.676091	0.590849	0.732918	0.699695	1.01681	n.s.	1.24045	*	1.18422	.	0.11578	0.0622231	0.134756	0.143161	0.0952467	0.0414092	0.234551	0.0957076	0.200741	0.246624	0.131503	0.0628807	10	11	35	14	21	4	3.8636	1.73805	-2.42877	-1.24485	-0.378755	-3.26277	-2.50196	0.00183006	0.0987265	0.0217493	0.247285	0.707015	0.00378065	0.023705	0.0223528	0.217448	0.115337	0.420818	0.803426	0.0392478	0.0958078	*	n.s.	n.s.	n.s.
ABprpap	84	0.391977	0.527422	0.557624	0.475876	0.612122	0.616985	1.05726	n.s.	1.28631	**	1.29653	.	0.0615856	0.0631115	0.115871	0.0987784	0.0931974	0.0680746	0.161043	0.12238	0.209279	0.211278	0.154065	0.11723	10	11	35	14	21	4	4.97444	1.58396	-3.04114	-2.29677	-1.10598	-4.08844	-3.27589	8.55483e-05	0.127334	0.00509892	0.0698332	0.27701	0.000352916	0.0132896	0.00208982	0.240828	0.0412137	0.226834	0.443168	0.00733281	0.0758289	**	n.s.	*	n.s.
ABprppa	85	0.546201	0.646136	0.670329	0.60431	0.714341	0.740359	1.03744	n.s.	1.18208	*	1.22513	**	0.0762029	0.0599691	0.107779	0.106021	0.0857697	0.0262516	0.143002	0.0949211	0.161933	0.178575	0.121498	0.0376741	10	11	35	14	21	4	3.31716	1.24434	-2.62084	-4.21703	-0.942523	-3.24011	-4.35663	0.00404857	0.226971	0.0141708	0.0011723	0.353175	0.00350136	0.000490241	0.0298037	0.329108	0.0855137	0.026899	0.519375	0.0385149	0.00792557	*	n.s.	.	*
ABprppp	86	0.4118	0.461235	0.516143	0.447866	0.561661	0.616808	1.11904	n.s.	1.25408	**	1.37721	n.s.	0.0330722	0.0789785	0.104729	0.0610561	0.103847	0.10602	0.082319	0.175124	0.204356	0.138761	0.187093	0.182628	10	11	35	14	21	4	1.90074	0.463128	-3.05501	-2.67707	-1.85047	-4.07501	-3.04593	0.0786381	0.648684	0.00518115	0.0516002	0.0776478	0.000276096	0.0440197	0.122246	0.732929	0.0412137	0.200209	0.194119	0.00733281	0.152497	n.s.	n.s.	*	n.s.
Eal	87	0.448476	0.468229	0.382759	0.394823	0.374315	0.357932	0.817463	.	0.948057	n.s.	0.906562	n.s.	0.0343247	0.0744513	0.0970865	0.0773274	0.109989	0.0509441	0.0784498	0.163423	0.255514	0.199351	0.297513	0.151225	10	9	34	14	20	4	0.729239	2.27293	2.6879	3.10147	2.85993	0.638401	1.1247	0.481101	0.0357379	0.0133278	0.0135535	0.0113265	0.527757	0.295421	0.557493	0.139724	0.0832987	0.0939065	0.0600645	0.849905	0.520595	n.s.	n.s.	.	.
Ear	88	0.558795	0.570569	0.465513	0.474249	0.459398	0.424851	0.815876	*	0.968685	n.s.	0.89584	n.s.	0.0665509	0.0730022	0.0735925	0.0653065	0.0799549	0.150571	0.122075	0.1315	0.159251	0.140164	0.176218	0.376558	10	9	34	14	20	4	0.365963	3.21641	3.68166	1.84172	3.83242	0.594383	0.639189	0.719092	0.0054671	0.00186648	0.146263	0.00217238	0.556551	0.56399	0.764897	0.0594547	0.0261733	0.337799	0.0237604	0.86939	0.749411	n.s.	.	*	n.s.
Epl	89	0.453659	0.436636	0.438598	0.438146	0.43893	0.427878	1.00449	n.s.	1.00179	n.s.	0.976565	n.s.	0.0862117	0.101961	0.074337	0.0758844	0.0752652	0.0832646	0.195315	0.240002	0.170772	0.176287	0.17373	0.206761	9	9	33	14	19	4	-0.382462	-0.0381512	-0.0601784	0.162961	-0.0539342	-0.0294397	0.221727	0.707289	0.97012	0.95298	0.875065	0.958006	0.976722	0.834162	0.76067	0.9814	0.981009	0.896536	0.980416	0.994361	0.879497	n.s.	n.s.	n.s.	n.s.
Epr	90	0.549819	0.514516	0.557518	0.570092	0.548717	0.564107	1.08358	n.s.	0.962507	n.s.	0.989503	n.s.	0.0433039	0.0651562	0.0568837	0.0475116	0.0622693	0.0308995	0.0812215	0.130154	0.10278	0.0848285	0.1149	0.0581994	8	9	34	14	20	4	-1.32855	-2.20902	-1.32567	-1.86059	-1.80611	1.13427	0.299246	0.205274	0.0450988	0.204956	0.0902701	0.0972532	0.265186	0.772751	0.263924	0.149104	0.403004	0.26534	0.220101	0.596301	0.863942	n.s.	n.s.	n.s.	n.s.
Da	91	0.30002	0.189048	0.319804	0.309549	0.326982	0.523046	1.69166	***	1.05632	n.s.	1.6897	n.s.	0.127774	0.0350766	0.116609	0.125135	0.113009	0.235651	0.439194	0.191342	0.367306	0.411469	0.349933	0.478694	8	8	34	14	20	4	-2.36886	-3.37831	-4.9002	-2.81912	-5.55668	-0.415898	-1.74312	0.0451423	0.00376254	4.69448e-05	0.0651062	2.44707e-06	0.680868	0.16647	0.093004	0.051191	0.00684827	0.225546	0.000314311	0.944917	0.375526	.	.	**	n.s.
Dp	92	0.341159	0.313407	0.394595	0.350924	0.425165	0.611579	1.25905	**	1.21156	n.s.	1.74277	n.s.	0.0386043	0.0330094	0.104746	0.0738151	0.11375	0.174444	0.116693	0.108616	0.267404	0.214102	0.270887	0.303062	8	8	34	14	20	4	-1.54537	-1.63674	-3.99352	-3.38835	-3.78995	-2.30642	-2.91479	0.145086	0.117886	0.00050822	0.0406008	0.000549479	0.0277416	0.0547155	0.195352	0.229116	0.0116079	0.17123	0.00980627	0.144102	0.176914	n.s.	n.s.	*	n.s.
MSaaa	93	0.244167	0.265938	0.267579	0.245422	0.283089	0.298684	1.00617	n.s.	1.15348	n.s.	1.21702	n.s.	0.0402522	0.0434042	0.0828998	0.0666365	0.0910115	0.042336	0.168976	0.167292	0.312093	0.276367	0.325513	0.150601	10	10	34	14	20	4	1.16299	0.912444	-0.698696	-1.29797	-0.0830336	-1.39285	-1.92536	0.260103	0.37148	0.490507	0.244207	0.934387	0.173298	0.0910936	0.322302	0.475276	0.710162	0.420818	0.967561	0.426404	0.252459	n.s.	n.s.	n.s.	n.s.
MSaap	94	0.189737	0.1988	0.21158	0.168635	0.241641	0.235767	1.06429	n.s.	1.43292	.	1.39809	n.s.	0.0281801	0.0418024	0.0872903	0.0579853	0.0928621	0.080397	0.152235	0.215531	0.415598	0.349991	0.389102	0.362314	10	10	34	14	20	4	0.568448	1.48087	-1.74044	-0.87361	-0.639932	-2.81765	-1.55823	0.577732	0.152831	0.0928184	0.435762	0.526721	0.00826119	0.195287	0.6457	0.263293	0.2538	0.605223	0.663138	0.0604691	0.412348	n.s.	n.s.	n.s.	n.s.
MSapa	95	0.25447	0.174739	0.300887	0.279069	0.316964	0.360357	1.72192	**	1.13579	n.s.	1.29128	n.s.	0.0852664	0.0341765	0.142433	0.0873561	0.17295	0.181952	0.343451	0.201019	0.476963	0.318616	0.552826	0.53648	10	9	33	14	19	4	-2.72386	-4.0161	-3.44532	-2.02448	-4.62313	-0.823135	-0.86546	0.0183953	0.000791437	0.00245439	0.13327	3.92988e-05	0.417392	0.443483	0.0604196	0.0229517	0.0268449	0.315298	0.00137546	0.777283	0.642057	.	*	*	n.s.
MSapp	96	0.237103	0.139863	0.267722	0.251632	0.279578	0.353165	1.91417	**	1.11106	n.s.	1.4035	n.s.	0.106544	0.0343089	0.140935	0.116479	0.158629	0.183306	0.46059	0.252117	0.530412	0.471159	0.574853	0.551479	10	9	33	14	19	4	-2.73298	-3.37013	-3.66257	-2.30936	-4.72357	-0.583554	-1.04894	0.0194332	0.00382461	0.00142853	0.101426	2.85997e-05	0.563743	0.357503	0.0604196	0.051191	0.0227266	0.287548	0.00125124	0.86939	0.583079	.	.	*	n.s.
MSpaa	97	0.354049	0.430663	0.279427	0.291587	0.270914	0.202558	0.648829	***	0.929103	n.s.	0.694675	n.s.	0.0811269	0.0666629	0.107643	0.085623	0.122161	0.119888	0.234869	0.158661	0.388059	0.298888	0.456558	0.628862	10	10	34	14	20	4	2.30731	4.46993	4.62978	3.58978	5.39721	0.580129	1.38753	0.0336159	0.000195614	7.82659e-05	0.0253897	1.4827e-05	0.565891	0.238964	0.0779615	0.00870913	0.00684827	0.129621	0.00086491	0.86939	0.463821	.	**	**	n.s.
MSpap	98	0.230043	0.309496	0.204007	0.1735	0.225362	0.158547	0.65916	**	1.29891	n.s.	0.913816	n.s.	0.0394204	0.0643779	0.0901849	0.0692109	0.0984025	0.0444569	0.175645	0.213209	0.445318	0.406033	0.4421	0.297926	10	10	34	14	20	4	3.32837	4.94412	2.80664	5.00786	4.12598	-1.80415	0.517082	0.00461399	7.42397e-05	0.00941885	0.00096222	0.000500561	0.0806311	0.619551	0.0298037	0.00807337	0.0686791	0.026899	0.00980627	0.259966	0.790742	*	**	.	*
MSppa	99	0.349318	0.438486	0.353803	0.359293	0.349758	0.243233	0.806875	n.s.	0.973463	n.s.	0.676976	n.s.	0.0806088	0.130626	0.161133	0.138553	0.179591	0.219369	0.23653	0.305351	0.458882	0.392512	0.520229	0.958259	10	10	33	14	19	4	1.83703	1.42754	1.52081	1.66591	1.696	0.172114	1.00254	0.0861175	0.168679	0.141397	0.173163	0.106991	0.86447	0.376887	0.129176	0.275465	0.309307	0.355378	0.237006	0.985707	0.589645	n.s.	n.s.	n.s.	n.s.
MSppp	100	0.281045	0.363273	0.284021	0.273576	0.291168	0.253899	0.781841	.	1.0643	n.s.	0.928073	n.s.	0.0620264	0.0653965	0.119859	0.0991544	0.134368	0.147843	0.226216	0.184521	0.425306	0.369408	0.467553	0.618686	10	10	32	13	19	4	2.88491	2.60681	1.94245	1.42488	2.67671	-0.425852	0.249487	0.00988154	0.016619	0.0626053	0.237341	0.0121675	0.673279	0.815666	0.0402428	0.115668	0.202888	0.418584	0.0626267	0.944917	0.879107	*	n.s.	n.s.	n.s.
Caaa	101	0.652365	0.538165	0.692766	0.741224	0.664261	0.656846	1.28727	**	0.896167	n.s.	0.886164	n.s.	0.131203	0.0435489	0.102945	0.108558	0.0908921	0.108167	0.208302	0.0849672	0.149976	0.150119	0.138844	0.174968	7	5	27	10	17	4	-2.14351	-5.14482	-4.28674	-2.06462	-5.5649	1.88647	1.31721	0.0656606	0.00020021	0.000671735	0.111925	6.58066e-05	0.0770828	0.239083	0.113414	0.00870913	0.0130615	0.287548	0.00191936	0.257402	0.463821	n.s.	**	*	n.s.
Caap	102	0.612819	0.335916	0.581535	0.584492	0.579942		1.73119	***	0.992216	n.s.			0.227047	0.0354646	0.158549	0.166853	0.160853		0.393652	0.112174	0.276047	0.295662	0.282694		4	4	20	7	13		-2.40994	-3.79446	-5.08307		-6.19623	0.0588991		0.0910204	0.00694763	0.000145626		3.59213e-06	0.954002		0.134177	0.0639679	0.00849486		0.000314311	0.991387		n.s.	.	**
Capa	103				0.336219	0.437251				1.3005	n.s.						0.218546	0.214718					0.682511	0.506408					5	8							-0.81639							0.436528							0.80005
Capp	104	0.501752	0.261169	0.443041	0.409064	0.47277		1.69638	*	1.15573	n.s.			0.158979	0.0235459	0.188027	0.1878	0.195738		0.336651	0.0957906	0.431475	0.475493	0.426963		4	4	15	7	8		-2.99395	-2.05549	-3.01433		-3.64068	-0.642617		0.0548771	0.083177	0.0183042		0.00231541	0.531759		0.100923	0.190432	0.104704		0.0238351	0.849905		n.s.	n.s.	n.s.
Cpaa	105	0.747834	0.691492	0.773244	0.773463	0.773124	0.753804	1.11823	.	0.999563	n.s.	0.974584	n.s.	0.0387502	0.0655953	0.0697675	0.0894389	0.0589518	0.0996116	0.0534359	0.0978249	0.0909546	0.118263	0.0772045	0.140404	8	8	31	11	20	4	-2.09169	-2.30463	-3.06013	-1.13417	-3.10134	0.0112715	0.347087	0.0596879	0.0340805	0.0100715	0.315276	0.00963925	0.991156	0.742961	0.107438	0.137907	0.0692383	0.485424	0.0572986	0.997805	0.853491	n.s.	n.s.	.	n.s.
Cpap	106	0.635139	0.467269	0.626759	0.615851	0.633425	0.695325	1.34132	**	1.02854	n.s.	1.12905	n.s.	0.0907351	0.07565	0.110078	0.127992	0.100981	0.158048	0.147323	0.16768	0.177144	0.212552	0.161635	0.241507	8	7	29	11	18	4	-3.9064	-3.09357	-4.46619	-2.71372	-4.53765	-0.387597	-0.903687	0.00180882	0.006985	0.000474443	0.056299	0.000560358	0.702972	0.411693	0.0223528	0.0639679	0.0116079	0.202259	0.00980627	0.945725	0.625099	*	.	*	n.s.
Cppa	107	0.500333	0.425383	0.481426	0.446418	0.504764		1.13175	n.s.	1.1307	n.s.			0.0529681	0.0408802	0.113243	0.135401	0.0972188		0.112482	0.102108	0.239144	0.315944	0.197952		4	4	15	6	9		-2.24035	-0.356913	-2.07185		-1.5709	-0.910571		0.0691517	0.732871	0.0625911		0.137515	0.387884		0.114805	0.80201	0.202888		0.279826	0.755565		n.s.	n.s.	n.s.
Cppp	108				0.426908	0.49277				1.15428	n.s.						0.0821257	0.0756386					0.200389	0.157761					6	9							-1.57001							0.146852							0.385041
ABalaaaa	109	0.462229	0.545571	0.517594	0.514275	0.520439		0.94872	n.s.	1.01199	n.s.			0.0871282	0.0231547	0.046974	0.0396271	0.0555344		0.200277	0.0450937	0.0924998	0.0802648	0.110518		4	4	13	6	7		1.84893	1.57319	1.04842		1.6052	-0.23261		0.150151	0.154532	0.322974		0.136754	0.82045		0.200593	0.263435	0.555253		0.279826	0.981692		n.s.	n.s.	n.s.
ABalaaap	110	0.500694	0.678302	0.627351	0.62077	0.633932		0.924885	n.s.	1.0212	n.s.			0.14933	0.0352543	0.0805021	0.100424	0.0620912		0.316886	0.0545732	0.130612	0.16755	0.101444		4	5	14	7	7		2.32741	1.39978	1.56937		1.91017	-0.294938		0.0951891	0.19962	0.148638		0.0743722	0.774072		0.137943	0.293541	0.321132		0.191399	0.952312		n.s.	n.s.	n.s.
ABalaapa	111	0.374321	0.679841	0.587942	0.5565	0.611524		0.864823	n.s.	1.09887	n.s.			0.16142	0.0539582	0.158815	0.185289	0.144345		0.458187	0.0843295	0.274944	0.346827	0.243418		4	4	14	6	8		3.59014	1.53579	1.18347		1.82724	-0.603006		0.0266322	0.174023	0.264835		0.0876126	0.561038		0.0734533	0.277798	0.482772		0.209313	0.86939		.	n.s.	n.s.
ABalaapp	112	0.475506	0.74445	0.619234	0.633887	0.606412		0.8318	.	0.956655	n.s.			0.154522	0.0524423	0.154925	0.165965	0.154892		0.345274	0.0748471	0.254358	0.271171	0.263406		4	4	15	7	8		3.29631	1.6262	2.2735		2.61798	0.329962		0.0339598	0.143511	0.0478296		0.0191025	0.74692		0.0779615	0.259114	0.180106		0.0777428	0.952312		.	n.s.	n.s.
ABalapaa	113	0.62763	0.613061	0.59119	0.603779	0.578601		0.964325	n.s.	0.958299	n.s.			0.0589126	0.0828756	0.0785282	0.0459413	0.104311		0.0997317	0.143632	0.135203	0.078807	0.18672		4	4	14	7	7		-0.286563	0.206598	0.602484		0.470858	0.584444		0.785091	0.846219	0.564115		0.658927	0.574565		0.808738	0.897818	0.74262		0.758633	0.873525		n.s.	n.s.	n.s.
ABalapap	114	0.68189	0.625008	0.646227	0.667122	0.627944		1.03395	n.s.	0.941273	n.s.			0.0533554	0.0726639	0.0810533	0.0759118	0.0859143		0.0821587	0.122074	0.127516	0.117854	0.141094		5	5	15	7	8		-1.41091	-0.971474	-0.065989		-0.548962	0.937642		0.19921	0.356654	0.948716		0.598722	0.365529		0.258068	0.463118	0.981009		0.707948	0.72717		n.s.	n.s.	n.s.
ABalappa	115	0.601354	0.655075	0.647099	0.666147	0.628052		0.987825	n.s.	0.942814	n.s.			0.131671	0.0627497	0.100689	0.0934406	0.111304		0.232643	0.101777	0.15838	0.14528	0.183551		4	4	14	7	7		0.736618	-0.234367	0.514914		0.192952	0.693532		0.499566	0.820214	0.619052		0.851785	0.501569		0.569506	0.88097	0.789102		0.914493	0.824031		n.s.	n.s.	n.s.
ABalappp	116	0.625544	0.643188	0.634853	0.6454	0.62665		0.987042	n.s.	0.970947	n.s.			0.0873563	0.0747813	0.085227	0.0850897	0.0895327		0.146631	0.12208	0.136344	0.136549	0.146844		5	5	16	7	9		0.34309	-0.0476921	0.368956		0.210179	0.427367		0.740578	0.962956	0.720006		0.839071	0.675922		0.776925	0.97985	0.871121		0.906404	0.944917		n.s.	n.s.	n.s.
ABalpaaa	117	0.40205	0.487922	0.442825	0.447022	0.43956		0.907572	n.s.	0.983308	n.s.			0.0675269	0.0637031	0.124015	0.0573237	0.162312		0.178453	0.13872	0.28443	0.132814	0.379516		4	4	16	7	9		1.85003	1.06174	0.770301		1.01458	0.128029		0.113952	0.330564	0.457365		0.335077	0.900565		0.15842	0.435744	0.684093		0.505504	0.991387		n.s.	n.s.	n.s.
ABalpaap	118	0.443365	0.451584	0.389391	0.420598	0.364425		0.862278	.	0.866445	n.s.			0.0814932	0.0390811	0.0769356	0.0495506	0.0878216		0.190371	0.0908695	0.200324	0.121491	0.247011		7	5	18	8	10		0.232078	1.25216	2.65618		2.46941	1.71073		0.821627	0.238477	0.019815		0.0275076	0.108268		0.833387	0.342934	0.108363		0.0925736	0.323804		n.s.	n.s.	n.s.
ABalpapa	119	0.317387	0.388671	0.320366	0.323314	0.317745		0.82426	n.s.	0.982774	n.s.			0.0610377	0.0434623	0.0948699	0.0277233	0.131574		0.200326	0.117414	0.300485	0.0884269	0.425589		6	5	17	8	9		2.25564	3.00235	1.47849		2.26776	0.123933		0.0510375	0.0236041	0.168284		0.0380604	0.904154		0.0991752	0.125985	0.346466		0.114837	0.991387		.	n.s.	n.s.
ABalpapp	120	0.225898	0.252949	0.235558	0.238985	0.233274		0.931248	n.s.	0.976102	n.s.			0.0665984	0.0287395	0.0613508	0.0456058	0.0718576		0.304029	0.119299	0.263704	0.196794	0.314457		8	5	20	8	12		1.00841	0.677209	0.80628		0.925109	0.217384		0.336563	0.512301	0.432686		0.370177	0.830356		0.414045	0.594269	0.664211		0.539842	0.981692		n.s.	n.s.	n.s.
ABalppaa	121	0.442613	0.308777	0.309103	0.341973	0.280342		1.00106	n.s.	0.819778	n.s.			0.154324	0.0488997	0.108809	0.105945	0.109691		0.370457	0.168264	0.357881	0.320868	0.403501		4	4	15	7	8		-1.65347	-0.707548	0.620233		-0.00876523	1.1056		0.181518	0.497438	0.548993		0.993153	0.289176		0.236943	0.584826	0.74262		0.998623	0.628789		n.s.	n.s.	n.s.
ABalppap	122	0.37988	0.227051	0.250642	0.250845	0.250484		1.1039	n.s.	0.998559	n.s.			0.133712	0.0254544	0.101778	0.109208	0.102362		0.373985	0.117714	0.412416	0.450909	0.420009		4	5	16	7	9		-2.25351	-0.555714	-0.651469		-0.84632	0.00674799		0.1047	0.595987	0.529965		0.408028	0.994722		0.149197	0.681311	0.736062		0.549904	0.997805		n.s.	n.s.	n.s.
ABalpppa	123	0.547351	0.425462	0.455361	0.501582	0.414276		1.07027	n.s.	0.825938	n.s.			0.0509612	0.0618889	0.0847759	0.0796491	0.0691919		0.0977606	0.152736	0.188911	0.163758	0.171658		5	5	17	8	9		-3.39964	-1.92783	0.310503		-0.867155	2.39854		0.00988419	0.081949	0.763059		0.4085	0.0309318		0.0402428	0.190122	0.878522		0.549904	0.146608		*	n.s.	n.s.
ABalpppp	124	0.519973	0.392368	0.413789	0.441628	0.395229		1.05459	n.s.	0.894938	n.s.			0.0409009	0.0520061	0.0971597	0.104075	0.09205		0.0819371	0.139172	0.23774	0.243027	0.237755		6	5	20	8	12		-4.45686	-1.13162	-0.0810315		-0.673047	1.02226		0.00242518	0.282481	0.936639		0.513579	0.324227		0.0243945	0.390092	0.981009		0.661555	0.673672		*	n.s.	n.s.
ABaraaaa	125	0.358953	0.512597	0.5127	0.459572	0.565827		1.0002	n.s.	1.2312	n.s.			0.10159	0.093529	0.123926	0.105654	0.124605		0.300705	0.193865	0.24603	0.238107	0.228082		4	4	14	7	7		2.22532	0.862266	-0.802026		-0.00179466	-1.72081		0.0680025	0.416764	0.445601		0.998623	0.111622		0.114631	0.517978	0.677819		0.998623	0.326147		n.s.	n.s.	n.s.
ABaraaap	126	0.370032	0.651519	0.606398	0.553986	0.652987		0.930745	n.s.	1.17871	n.s.			0.149406	0.0811979	0.157245	0.169537	0.138251		0.42059	0.13086	0.263124	0.315595	0.217602		6	5	17	8	9		3.96539	1.3917	-0.0250175		0.856829	-1.3094		0.00422191	0.192564	0.980457		0.406423	0.212135		0.0298037	0.289424	0.98776		0.549904	0.502142		*	n.s.	n.s.
ABaraapa	127	0.28894	0.478509	0.439119	0.360701	0.501854		0.917682	n.s.	1.39133	n.s.			0.0802322	0.078163	0.169338	0.10928	0.187182		0.291562	0.173556	0.390986	0.312432	0.382306		5	4	18	8	10		3.57309	2.14369	-0.329121		0.705143	-1.9969		0.00987961	0.0630944	0.747823		0.496059	0.0645164		0.0402428	0.16711	0.875428		0.647838	0.227633		*	n.s.	n.s.
ABaraapp	128	0.223077	0.405104	0.420967	0.327675	0.493528		1.03916	n.s.	1.50615	n.s.			0.0580979	0.0759527	0.161549	0.115984	0.159078		0.27129	0.196864	0.389753	0.366602	0.331283		6	5	16	7	9		4.39376	1.3962	-1.40417		-0.300596	-2.41064		0.00274931	0.192949	0.185819		0.767795	0.0302785		0.0261185	0.289424	0.373773		0.855822	0.146608		*	n.s.	n.s.
ABarapaa	129	0.267523	0.562597	0.542933	0.444475	0.64139		0.965047	n.s.	1.44303	n.s.			0.121778	0.100601	0.199822	0.173964	0.182047		0.477967	0.187756	0.373793	0.403624	0.292701		5	5	16	8	8		4.17712	1.55008	-1.00336		0.292505	-2.21189		0.00334006	0.149426	0.33736		0.774133	0.0441426		0.029246	0.261625	0.573185		0.857426	0.187606		*	n.s.	n.s.
ABarapap	130	0.276737	0.591539	0.547503	0.461635	0.623829		0.925556	n.s.	1.35135	n.s.			0.145943	0.081543	0.163013	0.166814	0.121946		0.549345	0.144741	0.302118	0.372647	0.200909		6	5	17	8	9		4.50651	1.87341	-0.591294		0.818734	-2.26438		0.00196149	0.0886895	0.565911		0.426589	0.0417124		0.022361	0.200415	0.74262		0.56987	0.181496		*	n.s.	n.s.
ABarappa	131	0.327118	0.708236	0.587376	0.519596	0.655157		0.829351	n.s.	1.2609	n.s.			0.198887	0.077623	0.153038	0.182134	0.0827795		0.638397	0.11645	0.265198	0.363049	0.130863		5	4	14	7	7		3.92727	2.38702	1.06473		2.14348	-1.79273		0.00951149	0.0417601	0.323633		0.0566608	0.109089		0.0402428	0.148627	0.555253		0.157391	0.323804		*	n.s.	n.s.
ABarappp	132	0.371689	0.712358	0.651782	0.570334	0.71513		0.914964	n.s.	1.25388	n.s.			0.194185	0.0593532	0.135104	0.160205	0.0682368		0.548561	0.0874853	0.210523	0.290929	0.0980693		5	5	16	7	9		3.75151	2.14815	-0.0793113		1.41012	-2.23855		0.0146315	0.0636248	0.938435		0.177473	0.056826		0.0532337	0.16711	0.981009		0.333955	0.20464		.	n.s.	n.s.
ABarpaaa	133	0.72394	0.749442	0.743524	0.720646	0.760682		0.992103	n.s.	1.05556	n.s.			0.0612249	0.0316538	0.0736316	0.071701	0.0749095		0.0898574	0.0448763	0.100799	0.103641	0.101554		4	4	14	6	8		0.740007	0.865348	-0.364315		0.234344	-1.01422		0.496082	0.414344	0.723257		0.818503	0.33192		0.569329	0.517978	0.871121		0.889677	0.682077		n.s.	n.s.	n.s.
ABarpaap	134	0.800969	0.786254	0.777147	0.795652	0.763689		0.988418	n.s.	0.959828	n.s.			0.0922985	0.0548781	0.0778971	0.0747681	0.0808453		0.119349	0.0722897	0.101554	0.0969075	0.108268		7	7	19	8	11		-0.362578	-0.279703	0.705011		0.332619	0.888906		0.72464	0.784219	0.491027		0.74391	0.387295		0.764897	0.847541	0.710162		0.834515	0.755565		n.s.	n.s.	n.s.
ABarpapa	135	0.667824	0.853285	0.774644	0.776355	0.772689		0.907838	n.s.	0.995278	n.s.			0.171509	0.0496298	0.10985	0.128753	0.0938501		0.269659	0.0617984	0.144171	0.171026	0.125797		5	4	15	8	7		2.30055	1.48382	1.86176		2.08672	0.0635278		0.0717845	0.169395	0.095549		0.0595294	0.95034		0.116906	0.275465	0.257247		0.160786	0.991387		n.s.	n.s.	n.s.
ABarpapp	136	0.708207	0.844125	0.76991	0.779044	0.761791		0.91208	n.s.	0.977853	n.s.			0.148976	0.0442502	0.115062	0.103632	0.130092		0.220874	0.0550424	0.151647	0.137182	0.175515		5	5	17	8	9		1.95564	1.56287	1.72732		2.16933	0.303913		0.111546	0.148652	0.112697		0.0437197	0.765411		0.156347	0.261625	0.281743		0.127516	0.952312		n.s.	n.s.	n.s.
ABarppaa	137	0.761189	0.618099	0.678515	0.686419	0.671599		1.09774	n.s.	0.97841	n.s.			0.0825625	0.0514377	0.0806219	0.098097	0.0680761		0.115244	0.0873801	0.120802	0.148015	0.104532		4	5	15	7	8		-3.02784	-1.56576	-1.6069		-1.94738	0.335264		0.0306762	0.150359	0.137932		0.0772125	0.744015		0.0779615	0.261625	0.305545		0.194119	0.952312		.	n.s.	n.s.
ABarppap	138	0.703017	0.524715	0.608459	0.620127	0.598249		1.1596	.	0.96472	n.s.			0.101129	0.0188303	0.10498	0.134504	0.0792444		0.152841	0.0381296	0.17541	0.224643	0.1366		4	4	15	7	8		-3.46664	-1.84542	-2.4879		-2.91848	0.3769		0.0364315	0.111419	0.0362446		0.00982262	0.714572		0.0810967	0.225429	0.154703		0.0572986	0.952312		.	n.s.	n.s.
ABarpppa	139	0.732951	0.780226	0.766466	0.780771	0.752161		0.982364	n.s.	0.963357	n.s.			0.0612934	0.0425106	0.0729528	0.0600936	0.0855894		0.0888522	0.0572092	0.0966679	0.0793722	0.117347		4	5	16	8	8		1.31087	-0.0191014	0.785337		0.522316	0.773782		0.245027	0.985112	0.449297		0.610932	0.453387		0.305836	0.985112	0.677819		0.717537	0.801106		n.s.	n.s.	n.s.
ABarpppp	140	0.665021	0.691307	0.704047	0.72017	0.68994		1.01843	n.s.	0.958024	n.s.			0.0335068	0.0410948	0.078365	0.0362016	0.103303		0.0535336	0.0631603	0.113162	0.0520634	0.154406		4	4	15	7	8		0.991496	-1.16916	0.0326351		-0.441777	0.775091		0.361208	0.288965	0.974618		0.668348	0.458387		0.438061	0.390141	0.98776		0.764451	0.801106		n.s.	n.s.	n.s.
ABplaaaa	141	0.704924	0.554182	0.583374	0.609436	0.557311		1.05268	n.s.	0.914471	n.s.			0.068975	0.0550786	0.149559	0.126194	0.174511		0.10274	0.104357	0.260376	0.213538	0.322915		5	5	16	8	8		-3.81872	-1.08417	-0.0471061		-0.651974	0.684582		0.00557642	0.30313	0.963456		0.522622	0.505863		0.0321255	0.40263	0.985993		0.663138	0.824031		*	n.s.	n.s.
ABplaaap	142	0.717128	0.557786	0.618487	0.651053	0.58592		1.10882	n.s.	0.899957	n.s.			0.102887	0.0242919	0.148685	0.140413	0.158848		0.150645	0.0457281	0.244157	0.22241	0.27958		5	5	16	8	8		-3.37033	-1.83532	-0.491832		-1.56743	0.868946		0.0238376	0.105459	0.63688		0.135225	0.399746		0.0702798	0.224716	0.7961		0.279826	0.760903		.	n.s.	n.s.
ABplaapa	143	0.618362	0.432351	0.492075	0.512625	0.471524		1.13814	n.s.	0.919821	n.s.			0.136297	0.0740352	0.180543	0.169955	0.199994		0.227304	0.178373	0.372633	0.3419	0.437398		8	6	16	8	8		-3.27007	-1.19346	-0.509411		-1.09945	0.442944		0.00732171	0.260006	0.622264		0.284874	0.664747		0.0369365	0.367813	0.789102		0.449125	0.944917		*	n.s.	n.s.
ABplaapp	144	0.591136	0.378003	0.46813	0.514572	0.437169		1.23843	.	0.849577	n.s.			0.111309	0.0401014	0.157158	0.15742	0.155811		0.194181	0.109876	0.33991	0.315484	0.363834		8	7	20	8	12		-5.05397	-2.36757	-1.24655		-2.35499	1.08167		0.000686703	0.0453227	0.234032		0.0270055	0.296431		0.0119826	0.149104	0.435698		0.0925736	0.637157		*	n.s.	n.s.
ABplapaa	145	0.705617	0.446263	0.595904	0.631416	0.560391		1.33532	.	0.887515	n.s.			0.200495	0.0469941	0.176771	0.178648	0.179338		0.298349	0.110571	0.301278	0.291774	0.330023		5	5	16	8	8		-2.81618	-2.78148	-1.70856		-3.05791	0.793606		0.0426371	0.022639	0.123922		0.00649599	0.440669		0.0900116	0.125985	0.297074		0.0516726	0.80005		.	n.s.	n.s.
ABplapap	146	0.680385	0.409688	0.564497	0.593284	0.53571		1.37787	*	0.902957	n.s.			0.131478	0.032764	0.155369	0.163572	0.151913		0.200142	0.0839716	0.279535	0.284322	0.292434		7	5	16	8	8		-5.22488	-3.07744	-2.26366		-3.72909	0.729474		0.00121427	0.0154777	0.0534041		0.00151272	0.477804		0.0173033	0.115668	0.191645		0.018909	0.804949		*	n.s.	n.s.
ABplappa	147	0.556109	0.270484	0.429955	0.445901	0.41401		1.58958	*	0.92848	n.s.			0.227183	0.0458441	0.187503	0.206463	0.179246		0.428949	0.176551	0.442913	0.477494	0.446482		5	6	16	8	8		-2.76476	-2.32781	-2.17203		-3.15947	0.329902		0.0470409	0.048708	0.0608598		0.00522821	0.746454		0.0946352	0.156948	0.202888		0.0457468	0.952312		.	n.s.	n.s.
ABplappp	148	0.577224	0.229925	0.403413	0.391453	0.413878		1.75454	.	1.05729	n.s.			0.232277	0.0575988	0.228465	0.246619	0.228018		0.427554	0.266168	0.57577	0.65251	0.568147		4	4	15	7	8		-2.90247	-1.65566	-2.14883		-2.64285	-0.181968		0.054218	0.14133	0.0616323		0.0171103	0.858551		0.100923	0.258857	0.202888		0.0755788	0.984964		n.s.	n.s.	n.s.
ABplpaaa	149	0.512819	0.21158	0.362252	0.344453	0.380052		1.71212	.	1.10335	n.s.			0.169768	0.0478574	0.194303	0.163961	0.230853		0.351739	0.237499	0.544756	0.490881	0.626408		4	5	16	8	8		-3.44113	-2.15025	-1.99662		-2.83849	-0.3556		0.0341936	0.0608515	0.0812542		0.0106012	0.728009		0.0779615	0.16711	0.241008		0.0598457	0.952312		.	n.s.	n.s.
ABplpaap	150	0.564147	0.180994	0.344237	0.357369	0.334023		1.90192	*	0.934672	n.s.			0.247998	0.0302508	0.185426	0.206715	0.179307		0.467074	0.175493	0.547074	0.599093	0.551723		4	5	16	7	9		-3.07173	-2.22433	-2.49716		-3.38045	0.237331		0.0528247	0.0653075	0.0345917		0.00350875	0.816405		0.100923	0.16711	0.154703		0.0341128	0.981692		n.s.	n.s.	n.s.
ABplpapa	151	0.406666	0.107347	0.226689	0.226542	0.226804		2.11175	.	1.00115	n.s.			0.208947	0.0244449	0.184136	0.166966	0.206556		0.545918	0.239105	0.824974	0.763341	0.936024		4	5	16	7	9		-2.84947	-1.86106	-1.71352		-2.52235	-0.00280032		0.0634937	0.109307	0.123178		0.0222348	0.997805		0.11079	0.224913	0.297074		0.0845888	0.997805		n.s.	n.s.	n.s.
ABplpapp	152	0.269083	0.103518	0.210366	0.219364	0.203821		2.03217	.	0.929144	n.s.			0.17016	0.016931	0.172151	0.168637	0.182554		0.658719	0.171735	0.829111	0.792776	0.916017		6	5	19	8	11		-2.36932	-1.92754	-1.8053		-2.65702	0.191551		0.0628255	0.093975	0.100095		0.0154607	0.850515		0.110754	0.209637	0.257597		0.0745424	0.981768		n.s.	n.s.	n.s.
ABplppaa	153	0.460012	0.109788	0.287674	0.326597	0.258481		2.62027	.	0.791438	n.s.			0.232605	0.015582	0.233213	0.242565	0.238133		0.530931	0.150799	0.825162	0.773649	0.950069		5	4	14	6	8		-3.35736	-2.18266	-1.75859		-2.83195	0.524049		0.0278952	0.0801778	0.121337		0.0137956	0.610823		0.0745678	0.188526	0.297074		0.0689782	0.903917		.	n.s.	n.s.
ABplppap	154	0.508744	0.181524	0.31494	0.313162	0.316496		1.73498	n.s.	1.01065	n.s.			0.2295	0.049942	0.204092	0.231317	0.193487		0.479305	0.292321	0.658833	0.765029	0.630446		4	4	15	7	8		-2.78638	-1.44775	-1.85342		-2.28792	-0.0300364		0.0619169	0.191388	0.0982286		0.0352302	0.97654		0.110289	0.289424	0.257597		0.112081	0.994361		n.s.	n.s.	n.s.
ABplpppa	155	0.362185	0.106907	0.279114	0.282943	0.276135		2.61082	.	0.97594	n.s.			0.194061	0.0326942	0.22745	0.217525	0.247971		0.569293	0.324934	0.827635	0.796252	0.922951		4	4	16	7	9		-2.59435	-2.10002	-2.00846		-2.91059	0.0583932		0.076355	0.0771559	0.0769742		0.00974083	0.954276		0.122025	0.183906	0.236324		0.0572986	0.991387		n.s.	n.s.	n.s.
ABplpppa.1	156	0.362185	0.106907	0.279114	0.282943	0.276135		2.61082	.	0.97594	n.s.			0.194061	0.0326942	0.22745	0.217525	0.247971		0.569293	0.324934	0.827635	0.796252	0.922951		4	4	16	7	9		-2.59435	-2.10002	-2.00846		-2.91059	0.0583932		0.076355	0.0771559	0.0769742		0.00974083	0.954276		0.122025	0.183906	0.236324		0.0572986	0.991387		n.s.	n.s.	n.s.
ABplpppp	157	0.434957	0.118138	0.241135	0.229486	0.250195		2.04112	.	1.09024	n.s.			0.250687	0.0225407	0.197497	0.195028	0.210704		0.612372	0.202724	0.831828	0.880198	0.865555		4	4	16	7	9		-2.51744	-1.49319	-1.85646		-2.42864	-0.203395		0.0850348	0.183854	0.0986997		0.0270075	0.841861		0.128681	0.288203	0.257597		0.0925736	0.981692		n.s.	n.s.	n.s.
ABpraaaa	158	0.377155	0.815494	0.73031	0.686329	0.774291		0.895543	n.s.	1.12816	n.s.			0.21127	0.0449169	0.148549	0.199379	0.0595506		0.595178	0.0585218	0.207038	0.300876	0.0796567		4	4	14	7	7		4.05884	1.64261	1.29584		1.86751	-1.11843		0.0228513	0.144449	0.231113		0.0806264	0.29998		0.0697781	0.259114	0.43489		0.198727	0.637458		.	n.s.	n.s.
ABpraaap	159	0.566406	0.882697	0.798323	0.75632	0.846326		0.904414	.	1.11901	n.s.			0.224609	0.0262405	0.117822	0.149518	0.0356274		0.416379	0.0315856	0.150047	0.203869	0.0436		5	4	15	8	7		3.12228	2.32026	1.93452		2.54673	-1.64995		0.0338699	0.0496169	0.0884905		0.020879	0.138044		0.0779615	0.15697	0.249772		0.0811963	0.374119		.	n.s.	n.s.
ABpraapa	160	0.638736	0.897707	0.80019	0.769898	0.826696		0.891371	.	1.07377	n.s.			0.210044	0.0201598	0.137598	0.175524	0.0986826		0.345285	0.0238605	0.174822	0.236126	0.1231		5	4	15	7	8		2.74119	1.90467	1.95534		2.6406	-0.757748		0.0505684	0.103364	0.0858925		0.0178998	0.467614		0.0991752	0.224716	0.246413		0.0755788	0.804593		.	n.s.	n.s.
ABpraapp	161	0.668571	0.841935	0.75424	0.739091	0.766358		0.895841	.	1.03689	n.s.			0.177545	0.0286357	0.133457	0.156599	0.119172		0.275043	0.0357124	0.1794	0.218502	0.159391		7	5	18	8	10		2.53765	1.80974	1.89882		2.58208	-0.407123		0.0416506	0.109236	0.0844313		0.0175107	0.690621		0.0890281	0.224913	0.246258		0.0755788	0.944917		.	n.s.	n.s.
ABprapaa	162	0.693612	0.885337	0.860148	0.836305	0.878692		0.971549	n.s.	1.05068	n.s.			0.164218	0.0299041	0.0967721	0.141935	0.0395678		0.251555	0.0354659	0.114264	0.175778	0.0462812		4	5	16	7	9		2.30463	0.88683	0.353763		0.91121	-0.76726		0.100099	0.405745	0.730473		0.373638	0.468988		0.14384	0.511591	0.871121		0.540386	0.804593		n.s.	n.s.	n.s.
ABprapap	163	0.742003	0.839183	0.801252	0.785611	0.816892		0.9548	n.s.	1.03982	n.s.			0.103182	0.0270169	0.09009	0.0997407	0.082973		0.144853	0.0338041	0.114193	0.130927	0.104746		6	5	16	8	8		2.21758	1.43716	0.702588		1.48408	-0.681955		0.0699016	0.186304	0.499857		0.154204	0.506757		0.114934	0.289424	0.717007		0.299842	0.824031		n.s.	n.s.	n.s.
ABprappa	164	0.622567	0.783462	0.723612	0.721674	0.72555		0.923608	n.s.	1.00537	n.s.			0.173066	0.0266575	0.135298	0.166233	0.109637		0.291888	0.0361518	0.190315	0.23857	0.156505		5	4	14	7	7		2.04865	0.962005	1.33041		1.553	-0.0514939		0.105959	0.370327	0.224232		0.140561	0.959909		0.149743	0.475276	0.431216		0.282739	0.991729		n.s.	n.s.	n.s.
ABprappp	165	0.525584	0.637513	0.618921	0.607996	0.628286		0.970837	n.s.	1.03337	n.s.			0.118096	0.0390242	0.113694	0.0906311	0.137062		0.238738	0.0650389	0.187229	0.155277	0.225943		4	4	13	6	7		1.79985	0.705659	0.166678		0.501372	-0.318731		0.153154	0.502482	0.872017		0.623653	0.756224		0.203018	0.586791	0.936215		0.727595	0.952312		n.s.	n.s.	n.s.
ABprpaaa	166	0.485021	0.832661	0.717395	0.655287	0.788375		0.861569	n.s.	1.2031	n.s.			0.237506	0.0584314	0.161804	0.18085	0.109129		0.514166	0.0745602	0.229303	0.28461	0.143367		5	4	15	8	7		3.15575	2.52314	0.876158		2.26102	-1.74908		0.0283445	0.0318686	0.403723		0.0394165	0.10648		0.0745678	0.132556	0.630817		0.116913	0.323804		.	n.s.	n.s.
ABprpaap	167	0.476075	0.817881	0.72844	0.649687	0.797348		0.890643	n.s.	1.22728	n.s.			0.236707	0.0302563	0.186752	0.23281	0.108011		0.522065	0.0393056	0.260646	0.37114	0.139696		5	4	15	7	8		3.19641	1.88379	0.499879		1.76983	-1.53937		0.0312029	0.1059	0.629338		0.0956172	0.161259		0.0779615	0.224716	0.792332		0.220101	0.403028		.	n.s.	n.s.
ABprpapa	168	0.323387	0.703318	0.627467	0.539911	0.715024		0.892154	n.s.	1.32434	n.s.			0.199629	0.0818368	0.184472	0.196598	0.129415		0.648171	0.122176	0.298589	0.375509	0.186649		5	5	16	8	8		3.93762	2.08017	-0.199792		1.28831	-2.10432		0.00976053	0.0640004	0.8453		0.215936	0.0569053		0.0402428	0.16711	0.928853		0.385599	0.20464		*	n.s.	n.s.
ABprpapp	169	0.286134	0.606791	0.566172	0.484675	0.62322		0.93306	n.s.	1.28585	n.s.			0.182264	0.0775388	0.158334	0.17355	0.125327		0.668837	0.134174	0.28377	0.370863	0.206123		5	5	17	7	10		3.61995	1.64582	-0.311979		0.78504	-1.80777		0.0133113	0.135006	0.760367		0.445146	0.0999848		0.0494835	0.252592	0.878522		0.590156	0.311619		*	n.s.	n.s.
ABprppaa	170	0.331636	0.765791	0.65241	0.56972	0.723288		0.851943	n.s.	1.26955	n.s.			0.296467	0.0783049	0.20286	0.248416	0.134836		0.949827	0.108644	0.316919	0.454199	0.193079		4	4	13	6	7		2.83175	1.80361	0.661362		1.6541	-1.35302		0.0567825	0.118508	0.525052		0.120925	0.215681		0.103296	0.229116	0.735073		0.254963	0.504154		n.s.	n.s.	n.s.
ABprppap	171	0.391519	0.718091	0.646333	0.602194	0.690471		0.900071	n.s.	1.14659	n.s.			0.216042	0.0759525	0.141218	0.180156	0.0787808		0.586293	0.112381	0.222392	0.309851	0.118172		4	4	14	7	7		2.85211	1.48649	0.572328		1.34024	-1.18782		0.0502549	0.172698	0.586114		0.210791	0.268114		0.0991752	0.277798	0.75419		0.380293	0.596301		.	n.s.	n.s.
ABprpppa	172	0.384973	0.55023	0.506807	0.465322	0.537921		0.921082	n.s.	1.15602	n.s.			0.0966581	0.0408039	0.127123	0.132807	0.121787		0.263631	0.0787928	0.25531	0.297301	0.233478		5	4	14	6	8		3.45729	1.4657	0.258338		1.0957	-1.04857		0.0150462	0.190744	0.801719		0.290057	0.318236		0.053602	0.289424	0.898702		0.452297	0.668654		.	n.s.	n.s.
ABprpppp	173	0.44377	0.703627	0.616058	0.594862	0.634605		0.875547	.	1.06681	n.s.			0.18508	0.0330082	0.121033	0.159462	0.0816088		0.437916	0.0498435	0.199738	0.277639	0.132617		5	4	15	7	8		3.07887	1.74051	2.07649		2.47782	-0.594753		0.0334218	0.126211	0.0649531		0.0241531	0.567195		0.0779615	0.240828	0.206669		0.0899319	0.86939		.	n.s.	n.s.
MSaaaa	174	0.425534	0.515452	0.450493	0.455744	0.445898		0.873977	.	0.978397	n.s.			0.0528908	0.0131397	0.0940438	0.0694946	0.116177		0.132061	0.0270848	0.212237	0.157932	0.268689		4	4	15	7	8		3.29983	2.20523	1.67208		2.58234	0.201937		0.0386023	0.0648158	0.136376		0.0202432	0.843456		0.0846281	0.16711	0.305545		0.0805129	0.981692		.	n.s.	n.s.
MSaaap	175	0.403097	0.44403	0.380438	0.384204	0.376672		0.856785	.	0.980397	n.s.			0.0282088	0.0274414	0.083996	0.0627013	0.106405		0.0743539	0.0656634	0.22473	0.169027	0.292576		4	4	14	7	7		2.08018	2.18469	1.58513		2.41703	0.161345		0.0827491	0.0576334	0.155307		0.0285809	0.875126		0.12634	0.16711	0.331447		0.0943711	0.991387		n.s.	n.s.	n.s.
MSaapa	176	0.313935	0.283428	0.242796	0.245368	0.240545		0.856639	n.s.	0.980346	n.s.			0.109551	0.0614943	0.105916	0.112927	0.107208		0.37077	0.230527	0.443507	0.476673	0.459613		4	4	15	7	8		-0.485656	0.72353	0.878632		0.987437	0.0844798		0.648911	0.487738	0.401118		0.350744	0.934011		0.715895	0.584752	0.630817		0.519375	0.991387		n.s.	n.s.	n.s.
MSaapp	177				0.233797	0.207678				0.888282	n.s.						0.122861	0.0820325					0.551779	0.411457					5	6							0.405913							0.697318							0.944917
MSapaa	178				0.388763	0.422579				1.08698	n.s.						0.107426	0.151924					0.290145	0.372356					5	7							-0.451667							0.661152							0.944917
MSapap	179				0.369219	0.382938				1.03716	n.s.						0.188588	0.146112					0.536314	0.395183					5	7							-0.136088							0.895442							0.991387
MSappa	180				0.31947	0.314685				0.985022	n.s.						0.138442	0.109097					0.455016	0.35907					5	7							0.0643263							0.950421							0.991387
MSappp	181				0.403986	0.367415				0.909475	n.s.						0.199653	0.147289					0.525096	0.415196					4	7							0.319953							0.762148							0.952312
MSpaaa	182	0.400513	0.617458	0.476291	0.483286	0.470171		0.771374	*	0.972863	n.s.			0.115875	0.0525014	0.124994	0.110824	0.143624		0.307398	0.0903427	0.266806	0.237504	0.315018		4	4	15	7	8		3.4107	2.71419	2.57662		3.39332	0.199236		0.0251926	0.0240815	0.0283477		0.00494955	0.8452		0.071799	0.125985	0.130548		0.045588	0.981692		.	n.s.	n.s.
MSpaap	183				0.419513	0.384851				0.917376	n.s.						0.0705313	0.15457					0.175132	0.41598					6	7							0.532176							0.60799							0.903917
MSpapa	184	0.259978	0.472587	0.288689	0.244086	0.327716		0.610869	*	1.34262	n.s.			0.104233	0.0583397	0.10918	0.081074	0.120317		0.425988	0.131163	0.384495	0.344016	0.378613		4	4	15	7	8		3.55983	5.40101	2.8087		4.53336	-1.59518		0.0179248	0.000581332	0.0185477		0.00125242	0.136053		0.0604196	0.0202304	0.104704		0.0168595	0.374119		.	*	n.s.
MSpapp	185	0.288631	0.460165	0.275434				0.598556	.					0.105705	0.068513	0.144915				0.38912	0.158193	0.539285				4	4	10				2.72348		2.47774		3.22872			0.0403969		0.0360258		0.0077826			0.0874413		0.154703		0.0567481			.		n.s.
MSppaa	186				0.560786	0.519335				0.926085	n.s.						0.163051	0.208584					0.30287	0.41598					6	7							0.401726							0.695625							0.944917
MSppap	187				0.565653	0.493312				0.872111	n.s.						0.16139	0.19124					0.297205	0.40151					6	7							0.739643							0.475006							0.804949
MSpppa	188				0.431023	0.409795				0.950749	n.s.						0.13113	0.209786					0.31944	0.530214					5	7							0.21525							0.833937							0.981692
MSpppp	189				0.502285	0.478261				0.952172	n.s.						0.146225	0.242929					0.305675	0.526083					5	7							0.213115							0.83559							0.981692
Eala	190
Ealp	191
Eara	192
Earp	193
Epla	194
Eplp	195
Epra	196
Eprp	197
Z2	198				0.330906	0.282325				0.853188	n.s.						0.0941802	0.0873415					0.302402	0.324833					4	5							0.794044							0.455993							0.801106
Z3	199
Daa	200
Dap	201
Dpa	202

### Sheet: pLR
	Order	WT.mean	C.mean	EQ.mean	EA.mean	ED.mean	INV.mean	EQ.over.C	EQ.C.sign	ED.over.EA	ED.EA.sign	INV.over.EA	INV.EA.sign	WT.sd	C.sd	EQ.sd	EA.sd	ED.sd	INV.sd	WT.vc	C.vc	EQ.vc	EA.vc	ED.vc	INV.vc	WT.n	C.n	EQ.n	EA.n	ED.n	INV.n	C.vs.WT.t.stat	C.vs.EA.t.stat	C.vs.ED.t.stat	C.vs.INV.t.stat	C.vs.EQ.t.stat	EA.vs.ED.t.stat	EA.vs.INV.t.stat	C.vs.WT.p.val	C.vs.EA.p.val	C.vs.ED.p.val	C.vs.INV.p.val	C.vs.EQ.p.val	EA.vs.ED.p.val	EA.vs.INV.p.val	C.vs.WT.p.adj	C.vs.EA.p.adj	C.vs.ED.p.adj	C.vs.INV.p.adj	C.vs.EQ.p.adj	EA.vs.ED.p.adj	EA.vs.INV.p.adj	C.vs.WT.signif	C.vs.EA.signif	C.vs.ED.signif	C.vs.INV.signif
AB	1
P1	2
ABa	3		0.530124	0.551304	0.542856	0.56116		1.03995	n.s.	1.03372	n.s.				0.0435679	0.0584695	0.0692077	0.0473362			0.0851194	0.108096	0.132041	0.0878689			7	13	7	6			-0.411904	-1.22238		-0.916411	-0.562802			0.689007	0.248671		0.373198	0.585318			0.858104	0.448633		0.577961	0.875636			n.s.	n.s.
ABp	4		0.357386	0.381251	0.362368	0.403281		1.06678	n.s.	1.1129	n.s.				0.0816055	0.0644165	0.0668686	0.0592581			0.236495	0.17221	0.191123	0.153063			7	13	7	6			-0.124941	-1.17079		-0.669521	-1.16939			0.902718	0.266948		0.51813	0.267016			0.975608	0.476692		0.666712	0.640153			n.s.	n.s.
EMS	5		0.616081	0.641638	0.643141	0.639885		1.04148	n.s.	0.994937	n.s.				0.0715506	0.0528991	0.0563371	0.0538559			0.120286	0.0840293	0.0907254	0.0876719			7	13	7	6			-0.786146	-0.68296		-0.830653	0.106378			0.447851	0.50894		0.426275	0.917226			0.718704	0.698428		0.617881	0.974553			n.s.	n.s.
P2	6		0.533487	0.50913	0.49847	0.521567		0.954344	n.s.	1.04633	n.s.				0.0307596	0.0508557	0.0484931	0.0551411			0.0597168	0.101808	0.100758	0.110127			7	13	7	6			1.61332	0.470498		1.33254	-0.795623			0.137284	0.65125		0.199681	0.444512			0.549566	0.812558		0.401657	0.805282			n.s.	n.s.
ABal	7	0.470754	0.570711	0.577627	0.598103	0.563002	0.62634	1.01212	n.s.	0.941312	n.s.	1.04721	n.s.	0.0472295	0.0630387	0.0796032	0.0709311	0.0834123	0.102705	0.102836	0.111991	0.138528	0.120076	0.149479	0.169832	10	18	48	20	28	7	4.7446	-1.26039	0.355872	-1.33838	-0.368242	1.56971	-0.673383	8.38857e-05	0.215637	0.723687	0.218343	0.714713	0.123566	0.519453	0.00717223	0.613401	0.853692	0.481348	0.821461	0.473213	0.7411	**	n.s.	n.s.	n.s.
ABar	8	0.304552	0.309033	0.292487	0.273733	0.305883	0.337885	0.946458	n.s.	1.11745	n.s.	1.23436	n.s.	0.0638861	0.0662018	0.0636755	0.0588952	0.0645788	0.0633204	0.215015	0.217198	0.218838	0.217845	0.213008	0.194095	10	18	48	20	28	7	0.175549	1.72885	0.159023	-1.00987	0.913674	-1.79062	-2.34846	0.862477	0.0928342	0.874546	0.333414	0.368282	0.080361	0.0409957	0.941028	0.475093	0.962551	0.53122	0.575441	0.365204	0.251342	n.s.	n.s.	n.s.	n.s.
ABpl	9	0.77665	0.741295	0.704631	0.711912	0.699431	0.705959	0.95054	n.s.	0.982468	n.s.	0.991639	n.s.	0.0404949	0.064245	0.0708563	0.0673729	0.0740141	0.0940871	0.0534441	0.0878695	0.101082	0.0958196	0.106765	0.138035	10	18	48	20	28	7	-1.78274	1.37562	2.03087	0.914224	2.00649	0.607148	0.154125	0.0865694	0.177468	0.0489455	0.386456	0.0529252	0.546927	0.88121	0.197378	0.578707	0.219943	0.556873	0.215759	0.855731	0.939311	n.s.	n.s.	n.s.	n.s.
ABpr	10	0.278906	0.244704	0.267381	0.265861	0.268466	0.248338	1.09267	n.s.	1.0098	n.s.	0.934088	n.s.	0.0479093	0.0497065	0.0626794	0.0425626	0.0745729	0.100922	0.17607	0.20595	0.235641	0.162094	0.280254	0.420903	10	18	48	20	28	7	-1.78584	-1.40165	-1.29657	-0.0910582	-1.53196	-0.153178	0.445731	0.089829	0.170161	0.201553	0.929941	0.133735	0.878955	0.669712	0.197649	0.578707	0.409537	0.97129	0.334337	0.974553	0.808615	n.s.	n.s.	n.s.	n.s.
MS	11	0.493273	0.49961	0.498024	0.495549	0.499792	0.497663	0.996825	n.s.	1.00856	n.s.	1.00427	n.s.	0.0126052	0.0173656	0.0246773	0.0266346	0.0235175	0.0125874	0.026193	0.0352694	0.0498086	0.0544195	0.0474747	0.0261965	10	17	48	20	28	7	1.09279	0.556775	-0.0296977	0.306486	0.287559	-0.571	-0.277324	0.285471	0.581442	0.976452	0.763309	0.775166	0.571379	0.784089	0.410214	0.85738	0.988485	0.868762	0.875187	0.868681	0.86428	n.s.	n.s.	n.s.	n.s.
E	12	0.67422	0.63495	0.593082	0.607431	0.582832	0.661283	0.934061	n.s.	0.959504	n.s.	1.08865	n.s.	0.0207346	0.0527147	0.0927209	0.0527629	0.112893	0.110453	0.0315223	0.0842427	0.157152	0.0879481	0.195427	0.172994	10	17	48	20	28	7	-2.73309	1.58182	2.09539	-0.603114	2.26209	1.00897	-1.24133	0.0119282	0.122934	0.0423602	0.565054	0.0280809	0.318958	0.254562	0.173157	0.531899	0.219943	0.711822	0.169453	0.662725	0.498397	n.s.	n.s.	n.s.	n.s.
C	13	0.546037	0.492239	0.529246	0.526986	0.530861	0.539956	1.07518	n.s.	1.00735	n.s.	1.02461	n.s.	0.0504293	0.050504	0.0784949	0.0709304	0.0847264	0.0862122	0.094664	0.104109	0.149087	0.136279	0.161027	0.165368	10	17	48	20	28	7	-2.67536	-1.73388	-1.91576	-1.3707	-2.21792	-0.171917	-0.357874	0.014951	0.0919886	0.0620606	0.208812	0.0317576	0.864278	0.728669	0.173157	0.475093	0.231077	0.471042	0.172558	0.974553	0.851577	n.s.	n.s.	n.s.	n.s.
P3	14	0.617536	0.528806	0.520904	0.520558	0.52114	0.494385	0.985058	n.s.	1.00112	n.s.	0.94972	n.s.	0.0525559	0.0744337	0.0746545	0.0688469	0.0795938	0.0674507	0.0872335	0.142958	0.144079	0.133996	0.154094	0.141306	10	16	47	19	28	7	-3.55635	0.337915	0.320396	1.09056	0.366475	-0.0266589	0.872738	0.00163818	0.737705	0.750679	0.295788	0.716972	0.978857	0.401535	0.0560258	0.879183	0.864269	0.53122	0.821461	0.990859	0.649149	.	n.s.	n.s.	n.s.
ABala	15	0.380602	0.420766	0.45141	0.449422	0.452983	0.474986	1.07283	n.s.	1.00792	n.s.	1.05688	n.s.	0.0348784	0.0677158	0.0815298	0.0728884	0.0893004	0.0971835	0.0939312	0.163617	0.181662	0.164316	0.199192	0.213128	10	15	43	19	24	6	1.94287	-1.18447	-1.27552	-1.25057	-1.42834	-0.143958	-0.593759	0.0649662	0.245203	0.210416	0.251077	0.163788	0.88624	0.571686	0.192783	0.613401	0.417037	0.507385	0.355032	0.974553	0.770188	n.s.	n.s.	n.s.	n.s.
ABalp	16	0.632627	0.633457	0.635336	0.641109	0.630766	0.670072	1.00297	n.s.	0.983868	n.s.	1.04518	n.s.	0.0457059	0.110432	0.0818013	0.074327	0.0885796	0.072621	0.074054	0.177057	0.129501	0.11746	0.141895	0.112894	10	16	43	19	24	6	0.0266331	-0.235819	0.081517	-0.903817	-0.0620447	0.416137	-0.846829	0.978996	0.815455	0.935624	0.381449	0.951102	0.679489	0.420046	0.984755	0.909546	0.975141	0.556873	0.984869	0.927478	0.667942	n.s.	n.s.	n.s.	n.s.
ABara	17	0.231822	0.25717	0.255071	0.243969	0.263861	0.256469	0.99184	n.s.	1.08154	n.s.	1.05124	n.s.	0.0332079	0.041771	0.0526851	0.0435788	0.0583094	0.0388201	0.146829	0.164964	0.207751	0.180975	0.223288	0.157671	10	16	43	19	24	6	1.71156	0.913121	-0.422581	0.0369298	0.15926	-1.27972	-0.66709	0.100769	0.367922	0.674999	0.971292	0.874412	0.207856	0.52082	0.202724	0.701427	0.830875	0.981409	0.933062	0.597292	0.7411	n.s.	n.s.	n.s.	n.s.
ABarp	18	0.359091	0.365616	0.408584	0.382839	0.428965	0.515686	1.11752	n.s.	1.12049	n.s.	1.347	n.s.	0.0467415	0.0684759	0.104675	0.0652335	0.125287	0.0872453	0.13342	0.190215	0.257679	0.172636	0.29511	0.176232	10	16	43	19	24	6	0.288505	-0.75742	-2.05846	-3.79747	-1.8357	-1.55669	-3.43859	0.775466	0.454445	0.0466633	0.00600619	0.0736132	0.12828	0.0111998	0.874032	0.718704	0.219943	0.11652	0.250492	0.473213	0.120709	n.s.	n.s.	n.s.	n.s.
ABpla	19	0.624678	0.689707	0.675918	0.694769	0.660995	0.716698	0.980008	n.s.	0.951388	n.s.	1.03156	n.s.	0.0653831	0.0584159	0.0635491	0.0580521	0.0648942	0.0556214	0.107284	0.0860201	0.0945654	0.0846554	0.0991992	0.0808414	10	16	43	19	24	6	2.56896	-0.256113	1.45623	-0.999741	0.786708	1.79802	-0.833023	0.0195525	0.799507	0.15435	0.342339	0.437813	0.0796622	0.426998	0.173157	0.909243	0.341915	0.53122	0.617881	0.365204	0.668046	n.s.	n.s.	n.s.	n.s.
ABplp	20	0.819792	0.816367	0.793887	0.805108	0.785004	0.792406	0.972464	n.s.	0.975029	n.s.	0.984224	n.s.	0.0250698	0.0382833	0.0548146	0.0506213	0.0574016	0.0435257	0.0313452	0.0476763	0.0694473	0.0637025	0.0738844	0.0572171	10	15	43	19	24	6	-0.270327	0.738269	2.04591	1.17836	1.73651	1.21863	0.598338	0.78932	0.465738	0.0479655	0.271369	0.0912229	0.23004	0.563334	0.882181	0.718704	0.219943	0.516133	0.265766	0.614535	0.769625	n.s.	n.s.	n.s.	n.s.
ABpra	21	0.215941	0.216723	0.255559	0.229697	0.276034	0.279068	1.1792	n.s.	1.20173	n.s.	1.21494	n.s.	0.0200283	0.0559021	0.0780908	0.0447616	0.0926165	0.110605	0.095068	0.261973	0.307345	0.197436	0.339021	0.412853	10	16	43	19	24	6	0.0509896	-0.748115	-2.52278	-1.31897	-2.11514	-2.15376	-1.06614	0.959831	0.460495	0.0159821	0.235392	0.0411017	0.0382865	0.330704	0.977755	0.718704	0.133184	0.496371	0.188311	0.311286	0.566977	n.s.	n.s.	n.s.	n.s.
ABprp	22	0.356422	0.293274	0.282169	0.276182	0.286908	0.277908	0.962134	n.s.	1.03884	n.s.	1.00625	n.s.	0.0320932	0.0467784	0.0504481	0.0505641	0.0509258	0.0615426	0.0922937	0.161997	0.179826	0.185492	0.179348	0.230677	10	16	43	19	24	6	-4.07825	1.03763	0.406818	0.554471	0.793318	-0.688638	-0.0623641	0.000441167	0.307059	0.68668	0.595856	0.434067	0.495139	0.951954	0.0188599	0.643715	0.830875	0.741001	0.617881	0.823145	0.957172	*	n.s.	n.s.	n.s.
MSa	23	0.590042	0.557831	0.487856	0.52204	0.461103	0.407319	0.874558	*	0.883272	n.s.	0.780246	n.s.	0.0322051	0.0513764	0.0957475	0.0808957	0.0995349	0.0715949	0.0559455	0.0938715	0.197459	0.157113	0.218209	0.183095	10	13	41	18	23	6	-1.83912	1.50363	3.84221	4.62874	3.38778	2.16215	3.28731	0.0805565	0.143627	0.000510428	0.00201593	0.00162614	0.0368144	0.00858361	0.193446	0.554662	0.0223312	0.0651816	0.0361779	0.311286	0.104076	n.s.	n.s.	*	.
MSp	24	0.41356	0.424042	0.440635	0.405591	0.468061	0.495173	1.03913	n.s.	1.15402	n.s.	1.22087	n.s.	0.032563	0.0501514	0.0934804	0.0603703	0.106212	0.0751837	0.0807069	0.120544	0.213443	0.150912	0.229385	0.15816	10	13	41	18	23	6	0.605702	0.927266	-1.68315	-2.1108	-0.822867	-2.37311	-2.64787	0.55135	0.361617	0.101704	0.0719348	0.415605	0.0231026	0.0318905	0.649839	0.701427	0.321599	0.249203	0.613595	0.21601	0.220956	n.s.	n.s.	n.s.	n.s.
Ea	25	0.524521	0.546758	0.566202	0.573839	0.561221	0.559911	1.03556	n.s.	0.978012	n.s.	0.975728	n.s.	0.0495375	0.0494943	0.0860373	0.0700284	0.096245	0.100051	0.0968044	0.092264	0.152955	0.124069	0.173356	0.186137	10	13	38	15	23	6	1.06761	-1.1929	-0.594844	-0.305229	-0.993228	0.467111	0.311816	0.298734	0.244074	0.555906	0.770242	0.327075	0.643277	0.764194	0.422178	0.613401	0.725997	0.868762	0.52512	0.904457	0.855713	n.s.	n.s.	n.s.	n.s.
Ep	26	0.513078	0.529057	0.559041	0.561749	0.557274	0.611705	1.05667	n.s.	0.992033	n.s.	1.08893	n.s.	0.0519624	0.0418248	0.0812849	0.0721238	0.0882817	0.108328	0.103808	0.0805756	0.146357	0.130531	0.160139	0.18447	10	13	38	15	23	6	0.794431	-1.49009	-1.29684	-1.80767	-1.70725	0.170911	-1.04107	0.437874	0.149823	0.203598	0.123248	0.095358	0.865305	0.333172	0.562981	0.554662	0.409537	0.314608	0.265766	0.974553	0.566977	n.s.	n.s.	n.s.	n.s.
Ca	27	0.60257	0.553435	0.57552	0.575085	0.575804	0.567715	1.03991	n.s.	1.00125	n.s.	0.987185	n.s.	0.0400357	0.0550961	0.0850178	0.0801249	0.0898363	0.139375	0.0681027	0.101468	0.148695	0.141649	0.157715	0.255731	10	13	38	15	23	6	-2.47605	-0.841774	-0.925317	-0.242389	-1.07291	-0.0257531	0.121725	0.0218973	0.407951	0.361384	0.816913	0.291209	0.979612	0.906867	0.178307	0.71059	0.57493	0.880451	0.482566	0.990859	0.945872	n.s.	n.s.	n.s.	n.s.
Cp	28	0.492698	0.513496	0.53212	0.543201	0.524894	0.623399	1.03627	n.s.	0.966298	n.s.	1.14764	n.s.	0.032775	0.0416497	0.0813024	0.0732314	0.0869824	0.0897213	0.0681846	0.0826699	0.153795	0.137062	0.167516	0.149919	10	13	38	15	23	6	1.3401	-1.34061	-0.530054	-2.86156	-1.06228	0.698719	-1.94558	0.194552	0.193303	0.599582	0.0286406	0.29432	0.489544	0.0884159	0.308041	0.604671	0.760339	0.181671	0.482566	0.823145	0.295115	n.s.	n.s.	n.s.	n.s.
D	29	0.676048	0.629897	0.554626	0.579969	0.538098	0.496942	0.880502	.	0.927804	n.s.	0.856841	n.s.	0.0415216	0.07721	0.071947	0.0598215	0.0755307	0.123792	0.0629535	0.124933	0.130575	0.104865	0.141892	0.259488	10	13	38	15	23	6	-1.83729	1.89097	3.45344	2.42232	3.08637	1.89813	1.57113	0.0817635	0.0715678	0.0020184	0.0466122	0.00591351	0.0660691	0.167546	0.193446	0.475093	0.0428613	0.229603	0.0771384	0.354124	0.386951	n.s.	n.s.	*	n.s.
P4	30	0.561306	0.530629	0.562177	0.63049	0.517624	0.486721	1.05945	n.s.	0.820987	n.s.	0.771973	n.s.	0.0786147	0.0599382	0.133523	0.0916438	0.139222	0.175218	0.143558	0.115524	0.239074	0.147776	0.271886	0.377997	10	11	38	15	23	5	-0.99815	-3.35395	0.380291	0.545998	-1.11835	3.01363	1.75639	0.332365	0.00266337	0.706255	0.611401	0.270416	0.00470709	0.142428	0.458343	0.231713	0.846539	0.745924	0.468543	0.101939	0.364493	n.s.	n.s.	n.s.	n.s.
ABalaa	31	0.387609	0.417477	0.400801	0.407879	0.396186	0.382216	0.960057	n.s.	0.971333	n.s.	0.937084	n.s.	0.0537648	0.10219	0.0990877	0.101993	0.0991793	0.0650219	0.142177	0.249487	0.24885	0.254224	0.253056	0.178624	10	13	38	15	23	5	0.903697	0.248089	0.606836	0.868349	0.511777	0.349205	0.65413	0.377517	0.806059	0.549564	0.402675	0.614335	0.729419	0.52633	0.504339	0.909546	0.72311	0.556873	0.746587	0.943125	0.7411	n.s.	n.s.	n.s.	n.s.
ABalap	32	0.428957	0.484081	0.4902	0.473469	0.501111	0.563153	1.01264	n.s.	1.05838	n.s.	1.18942	n.s.	0.0572317	0.0807511	0.081725	0.0521669	0.0958421	0.076192	0.136756	0.170021	0.167814	0.112016	0.193338	0.14206	10	13	38	15	23	5	1.91437	0.406029	-0.567377	-1.93922	-0.235118	-1.14697	-2.44772	0.0693612	0.689031	0.57486	0.0897599	0.81639	0.259143	0.055215	0.192783	0.858104	0.73431	0.285484	0.892926	0.637629	0.251342	n.s.	n.s.	n.s.	n.s.
ABalpa	33	0.579559	0.587346	0.586917	0.612224	0.570413	0.625369	0.999269	n.s.	0.931707	n.s.	1.02147	n.s.	0.0416952	0.0706277	0.095155	0.0970951	0.0922349	0.0665605	0.0737416	0.122561	0.163193	0.161238	0.163456	0.111756	10	13	38	15	23	5	0.329813	-0.781927	0.616846	-1.06705	0.0172109	1.32324	-0.33779	0.744989	0.441512	0.541882	0.318133	0.98639	0.196112	0.742359	0.849287	0.718203	0.718871	0.53122	0.988969	0.591499	0.855713	n.s.	n.s.	n.s.	n.s.
ABalpp	34	0.758171	0.770953	0.74163	0.751395	0.735261	0.757421	0.961965	n.s.	0.978527	n.s.	1.00802	n.s.	0.0347555	0.0399083	0.0710676	0.0444639	0.0844313	0.0184166	0.0469873	0.0527604	0.0964567	0.0601614	0.11608	0.0255306	10	13	38	15	23	5	0.819389	1.22637	1.71633	0.980801	1.83475	0.767676	-0.426452	0.421938	0.23107	0.0953941	0.342156	0.0744319	0.447857	0.675235	0.550774	0.613401	0.309148	0.53122	0.250492	0.805282	0.808615	n.s.	n.s.	n.s.	n.s.
ABaraa	35	0.263834	0.292558	0.28395	0.274576	0.290063	0.256349	0.970576	n.s.	1.0564	n.s.	0.933616	n.s.	0.031125	0.051719	0.07612	0.0522051	0.0889471	0.0669106	0.120921	0.180182	0.26984	0.193298	0.309981	0.274065	10	13	38	15	23	5	1.65111	0.913531	0.106418	1.09117	0.454809	-0.675457	0.555391	0.114304	0.369519	0.915878	0.317436	0.652429	0.503735	0.599653	0.217177	0.701427	0.975141	0.53122	0.772267	0.82381	0.7968	n.s.	n.s.	n.s.	n.s.
ABarap	36	0.222607	0.2317	0.242484	0.233525	0.248327	0.271231	1.04654	n.s.	1.06339	n.s.	1.16147	n.s.	0.0349278	0.0368468	0.0597024	0.0593994	0.0604891	0.0527089	0.160826	0.162086	0.247832	0.2586	0.246235	0.204048	10	13	38	15	23	5	0.604259	-0.098989	-1.02422	-1.53865	-0.765894	-0.745433	-1.34081	0.552462	0.921978	0.313024	0.178488	0.448983	0.461721	0.218147	0.649839	0.976746	0.542368	0.422276	0.623587	0.822304	0.480914	n.s.	n.s.	n.s.	n.s.
ABarpa	37	0.322194	0.365603	0.382857	0.317036	0.425784	0.483811	1.04719	n.s.	1.34302	.	1.52605	n.s.	0.0539319	0.0520024	0.116189	0.0547974	0.126148	0.115386	0.171574	0.144973	0.305476	0.175724	0.299492	0.250419	10	13	38	15	23	5	1.94349	2.40386	-2.00614	-2.2062	-0.72698	-3.64104	-3.11691	0.0668124	0.0237196	0.0533755	0.0826754	0.470985	0.000939326	0.029337	0.192783	0.365372	0.223721	0.276535	0.636121	0.0558242	0.218899	n.s.	n.s.	n.s.	n.s.
ABarpp	38	0.370168	0.407869	0.423699	0.356878	0.467278	0.567975	1.03881	n.s.	1.30935	n.s.	1.59151	.	0.0529166	0.0557756	0.133811	0.0808057	0.144667	0.103207	0.146527	0.139379	0.317893	0.230197	0.31296	0.190796	10	13	38	15	23	5	1.65435	1.96319	-1.75247	-3.28901	-0.593902	-3.01001	-4.16756	0.113665	0.0609048	0.0895348	0.0222054	0.555434	0.00479515	0.0065103	0.217177	0.475093	0.305783	0.181671	0.689368	0.101939	0.0902142	n.s.	n.s.	n.s.	n.s.
ABplaa	39	0.615269	0.659044	0.634979	0.619335	0.645181	0.729011	0.963484	n.s.	1.04173	n.s.	1.17709	.	0.052706	0.0470146	0.079837	0.0650411	0.0880461	0.0482272	0.087805	0.0727094	0.126559	0.106768	0.137951	0.069462	10	13	38	15	23	5	2.06861	1.86767	0.615645	-2.77611	1.30946	-1.03878	-4.01232	0.0530456	0.0734539	0.542234	0.0269097	0.198676	0.305961	0.00283253	0.18777	0.475093	0.718871	0.181671	0.401657	0.662725	0.0686888	n.s.	n.s.	n.s.	n.s.
ABplap	40	0.614864	0.651747	0.638203	0.618425	0.651102	0.687778	0.979219	n.s.	1.05284	n.s.	1.11214	n.s.	0.0603544	0.0479616	0.085862	0.0840901	0.0863618	0.0868889	0.100613	0.0750045	0.135422	0.138241	0.134081	0.132649	10	13	38	15	23	5	1.58541	1.30864	0.0288055	-0.87727	0.703195	-1.15843	-1.55806	0.131428	0.203725	0.977188	0.420718	0.486226	0.255634	0.165076	0.232176	0.613401	0.988485	0.566801	0.643198	0.637381	0.386951	n.s.	n.s.	n.s.	n.s.
ABplpa	41	0.810546	0.805225	0.787025	0.796856	0.780614	0.785706	0.977398	n.s.	0.979618	n.s.	0.986007	n.s.	0.0282714	0.0334677	0.0664443	0.0574493	0.0722208	0.04358	0.0357514	0.0423625	0.08498	0.0732965	0.0935235	0.0582394	10	13	38	15	23	5	-0.412917	0.478271	1.39121	0.904198	1.27942	0.768369	0.455252	0.6839	0.636973	0.173436	0.401193	0.207834	0.447504	0.659591	0.784878	0.858104	0.374875	0.556873	0.407539	0.805282	0.808615	n.s.	n.s.	n.s.	n.s.
ABplpp	42	0.833353	0.825438	0.804094	0.805816	0.80297	0.800744	0.974142	n.s.	0.996468	n.s.	0.993706	n.s.	0.0308018	0.0319981	0.0681886	0.0591484	0.0747679	0.0407714	0.0378853	0.0395105	0.0853597	0.0746252	0.0941263	0.0534627	10	13	38	15	23	5	-0.600694	1.11086	1.25242	1.21772	1.50504	0.1304	0.213252	0.554833	0.278564	0.219398	0.26899	0.139476	0.897007	0.835352	0.649839	0.643715	0.417332	0.516133	0.343779	0.974553	0.900323	n.s.	n.s.	n.s.	n.s.
ABpraa	43	0.18699	0.164113	0.246287	0.20421	0.273728	0.311547	1.50072	**	1.34042	n.s.	1.52562	n.s.	0.0358889	0.0292377	0.100867	0.0482403	0.116773	0.10306	0.196727	0.181582	0.412245	0.240165	0.431238	0.347341	10	13	38	15	23	5	-1.64015	-2.69789	-4.27124	-3.15045	-4.49975	-2.5418	-2.2482	0.119156	0.0127103	0.000221522	0.0317257	4.27159e-05	0.0161362	0.0791052	0.220853	0.346718	0.0129221	0.181671	0.00464597	0.171311	0.295115	n.s.	n.s.	*	n.s.
ABprap	44	0.241857	0.291355	0.328402	0.279322	0.360411	0.342266	1.12716	n.s.	1.29031	n.s.	1.22534	n.s.	0.0271153	0.0602307	0.104874	0.0784203	0.108953	0.104872	0.114916	0.210702	0.321448	0.285431	0.305587	0.321725	10	13	38	15	23	5	2.63608	0.458398	-2.4489	-1.02259	-1.55379	-2.6646	-1.23215	0.0170272	0.650524	0.0196397	0.352948	0.128765	0.0115118	0.267319	0.173157	0.858104	0.143206	0.534937	0.326578	0.153765	0.498397	n.s.	n.s.	n.s.	n.s.
ABprpa	45	0.22948	0.215106	0.238284	0.223074	0.248204	0.240228	1.10775	n.s.	1.11265	n.s.	1.0769	n.s.	0.0281058	0.0274777	0.0594084	0.0483958	0.0646891	0.0510346	0.125538	0.130197	0.250958	0.220565	0.263462	0.223065	10	13	38	15	23	5	-1.22772	-0.544388	-2.13633	-1.04402	-1.88645	-1.36669	-0.659242	0.23433	0.591485	0.0403358	0.345019	0.0657973	0.180386	0.532096	0.359947	0.857653	0.219943	0.53122	0.239886	0.571732	0.7411	n.s.	n.s.	n.s.	n.s.
ABprpp	46	0.316173	0.317274	0.303773	0.306327	0.302107	0.226118	0.957444	n.s.	0.986222	n.s.	0.738159	n.s.	0.0451815	0.0527043	0.0702953	0.0847026	0.0611362	0.065867	0.146474	0.16931	0.23293	0.281119	0.204566	0.30586	10	13	38	15	23	5	0.0539057	0.416169	0.782043	2.77205	0.728285	0.166723	2.18626	0.957527	0.68102	0.44069	0.0318392	0.472547	0.869019	0.0570697	0.977755	0.858104	0.659607	0.181671	0.636121	0.974553	0.251342	n.s.	n.s.	n.s.	n.s.
MSaa	47	0.487534	0.511855	0.475613	0.493729	0.464586	0.414452	0.929195	n.s.	0.940973	n.s.	0.839432	n.s.	0.0370918	0.0562638	0.0899332	0.0741111	0.0982515	0.0536551	0.0779825	0.112035	0.190367	0.152785	0.213781	0.135933	10	13	37	14	23	5	1.24587	0.718835	1.83548	3.40296	1.68594	1.02271	2.54795	0.226784	0.479157	0.0752029	0.00997782	0.100948	0.313835	0.0291872	0.352546	0.731345	0.268582	0.138264	0.276029	0.662725	0.218899	n.s.	n.s.	n.s.	n.s.
MSap	48	0.640843	0.624555	0.507266	0.610728	0.444288	0.415092	0.812203	*	0.727473	.	0.679667	n.s.	0.0349555	0.0770503	0.165975	0.148943	0.144951	0.169202	0.0559097	0.125741	0.329406	0.248232	0.329801	0.428007	10	13	37	14	23	5	-0.676979	0.306035	4.86996	2.66394	3.38416	3.33008	2.28812	0.50722	0.762774	2.54032e-05	0.0480408	0.00150978	0.00252065	0.0595966	0.615139	0.902875	0.00405608	0.229603	0.0361779	0.0785604	0.251342	n.s.	n.s.	**	n.s.
MSpa	49	0.381517	0.419425	0.462625	0.430482	0.48219	0.467897	1.103	n.s.	1.12012	n.s.	1.08691	n.s.	0.046578	0.0645523	0.0933734	0.056812	0.10631	0.0547356	0.125138	0.156866	0.203198	0.13433	0.22287	0.122831	10	13	37	14	23	5	1.6351	-0.470998	-2.20273	-1.5983	-1.83179	-1.92448	-1.29891	0.116968	0.641894	0.0345469	0.145992	0.0767289	0.0625499	0.233311	0.219797	0.858104	0.201524	0.363108	0.250699	0.354124	0.491981	n.s.	n.s.	n.s.	n.s.
MSpp	50	0.336137	0.341154	0.395441	0.350891	0.422559	0.354038	1.15913	n.s.	1.20425	n.s.	1.00897	n.s.	0.0545129	0.0837469	0.121249	0.0942075	0.12954	0.0356177	0.166229	0.250202	0.308689	0.273275	0.309893	0.105634	10	13	37	14	23	5	0.173463	-0.284237	-2.28509	-0.457466	-1.77364	-1.94086	-0.105645	0.863985	0.778574	0.0288176	0.653645	0.086062	0.0606676	0.917118	0.941028	0.905853	0.18011	0.773215	0.264225	0.354124	0.946388	n.s.	n.s.	n.s.	n.s.
Caa	51	0.609992	0.55681	0.564074	0.570903	0.559917	0.576486	1.01305	n.s.	0.980757	n.s.	1.00978	n.s.	0.0560016	0.0690628	0.102759	0.0751056	0.11789	0.151552	0.0941023	0.126852	0.183404	0.133905	0.212837	0.276034	10	11	37	14	23	5	-1.94553	-0.487278	-0.0964602	-0.277507	-0.270916	0.346163	-0.078977	0.0668348	0.630803	0.923788	0.793005	0.788721	0.7313	0.940288	0.192783	0.858104	0.975141	0.874108	0.880873	0.943125	0.957172	n.s.	n.s.	n.s.	n.s.
Cap	52	0.764735	0.694725	0.662272	0.692849	0.642814	0.586994	0.953287	n.s.	0.927784	n.s.	0.847218	n.s.	0.0458031	0.113552	0.0926982	0.064495	0.10357	0.110881	0.0613914	0.167164	0.140942	0.094749	0.16295	0.198342	10	11	36	14	22	5	-1.88327	0.0489341	1.27418	1.7878	0.863976	1.78616	2.01636	0.0815146	0.961619	0.218355	0.111634	0.401844	0.0829948	0.099804	0.193446	0.979719	0.417332	0.309385	0.606635	0.365204	0.302531	n.s.	n.s.	n.s.	n.s.
Cpa	53	0.539985	0.5373	0.536707	0.532696	0.539147	0.598826	0.998895	n.s.	1.01211	n.s.	1.12414	n.s.	0.0532729	0.0751658	0.11021	0.0968957	0.11963	0.108726	0.101123	0.14281	0.206733	0.185145	0.224299	0.190643	10	12	37	14	23	5	-0.0977378	0.136271	-0.055868	-1.15552	0.0210077	-0.179413	-1.2004	0.923135	0.892754	0.955798	0.294239	0.983391	0.858744	0.27232	0.962537	0.974715	0.978156	0.53122	0.988969	0.974553	0.498397	n.s.	n.s.	n.s.	n.s.
Cpp	54	0.71074	0.664803	0.619816	0.638774	0.607752	0.614098	0.93233	n.s.	0.951435	n.s.	0.961371	n.s.	0.049274	0.0550443	0.100661	0.0943016	0.104836	0.164084	0.071061	0.0846797	0.163532	0.150265	0.174458	0.280555	10	11	36	14	22	5	-2.01789	0.862563	2.04933	0.673963	1.90634	0.920906	0.318031	0.0579511	0.39791	0.0490159	0.533987	0.0657694	0.364445	0.763369	0.191624	0.706494	0.219943	0.681536	0.239886	0.717382	0.855713	n.s.	n.s.	n.s.	n.s.
ABalaaa	55	0.362366	0.40067	0.40999	0.381029	0.429297	0.439231	1.02326	n.s.	1.12668	n.s.	1.15275	n.s.	0.0486213	0.100882	0.106966	0.121739	0.0940161	0.0822754	0.137532	0.257504	0.262762	0.325206	0.221607	0.199024	10	11	35	14	21	4	1.12387	0.44097	-0.780252	-0.75371	-0.263383	-1.25486	-1.10968	0.279091	0.663369	0.444764	0.477096	0.795303	0.222116	0.302487	0.404446	0.858104	0.659607	0.617044	0.880873	0.601966	0.543356	n.s.	n.s.	n.s.	n.s.
ABalaap	56	0.466651	0.500473	0.463757	0.476338	0.45537	0.409565	0.926637	n.s.	0.955981	n.s.	0.85982	n.s.	0.0405316	0.0662767	0.0960641	0.082884	0.105062	0.129473	0.0890278	0.135438	0.208623	0.17711	0.233465	0.33588	10	11	35	14	21	4	1.42466	0.809005	1.48302	1.34181	1.42594	0.657717	0.975908	0.172604	0.426809	0.14895	0.258246	0.166539	0.515432	0.388044	0.278446	0.718203	0.338523	0.511222	0.355418	0.82381	0.637971	n.s.	n.s.	n.s.	n.s.
ABalapa	57	0.353038	0.413087	0.460854	0.39067	0.507644	0.507524	1.11564	n.s.	1.29942	*	1.29911	.	0.0412545	0.0746737	0.101783	0.0615902	0.0969483	0.0444507	0.119777	0.184878	0.222434	0.160468	0.193251	0.0930574	10	11	35	14	21	4	2.30767	0.803752	-3.0606	-2.98504	-1.68576	-4.36384	-4.22509	0.0348502	0.431327	0.00514453	0.0146871	0.10548	0.000118745	0.00427865	0.18388	0.718203	0.0750244	0.158294	0.279681	0.0222053	0.0828446	n.s.	n.s.	.	n.s.
ABalapp	58	0.473425	0.485814	0.489369	0.46996	0.502308	0.527503	1.00732	n.s.	1.06883	n.s.	1.12244	n.s.	0.0323137	0.051899	0.0645526	0.0478542	0.0718052	0.0465246	0.0699616	0.109257	0.132852	0.103644	0.144652	0.0937101	10	11	35	14	21	4	0.662916	0.784454	-0.744806	-1.48699	-0.186333	-1.59928	-2.16762	0.516311	0.441654	0.462897	0.187876	0.854002	0.119292	0.0825796	0.621755	0.718203	0.671082	0.433904	0.922533	0.473213	0.295115	n.s.	n.s.	n.s.	n.s.
ABalpaa	59	0.571855	0.596483	0.579077	0.56298	0.589809	0.591358	0.970819	n.s.	1.04765	n.s.	1.05041	n.s.	0.0541045	0.0891781	0.0888556	0.0986709	0.0824097	0.109838	0.0969777	0.152904	0.154539	0.178395	0.141386	0.197346	10	11	35	14	21	4	0.772771	0.889576	0.206332	0.0838149	0.565148	-0.840519	-0.465805	0.45046	0.383112	0.838721	0.936778	0.579471	0.408758	0.663075	0.570954	0.706494	0.936166	0.97129	0.714137	0.772098	0.808615	n.s.	n.s.	n.s.	n.s.
ABalpap	60	0.632832	0.636297	0.58767	0.622661	0.564342	0.581496	0.923578	n.s.	0.906339	n.s.	0.933888	n.s.	0.0665262	0.0764496	0.119505	0.107446	0.123879	0.0853469	0.107753	0.122878	0.204806	0.17564	0.222123	0.155945	10	11	35	14	21	4	0.111015	0.370303	2.02542	1.1299	1.58658	1.47875	0.80033	0.91277	0.71457	0.0521153	0.310962	0.124409	0.149423	0.45381	0.962537	0.858104	0.223721	0.53122	0.320171	0.527209	0.687806	n.s.	n.s.	n.s.	n.s.
ABalppa	61	0.765366	0.787135	0.740225	0.737204	0.74224	0.789257	0.940405	n.s.	1.00683	n.s.	1.07061	n.s.	0.0412197	0.0454398	0.0656021	0.0551382	0.0730027	0.0910411	0.0552026	0.0590401	0.0892576	0.0761293	0.0995255	0.12256	10	11	35	14	21	4	1.15114	2.48152	2.13669	-0.0446357	2.66142	-0.232059	-1.08792	0.263956	0.0208532	0.0412172	0.966787	0.0135735	0.817953	0.343151	0.389108	0.365372	0.219943	0.981409	0.131964	0.974553	0.573891	n.s.	n.s.	n.s.	n.s.
ABalppp	62	0.701941	0.714279	0.665314	0.684221	0.652709	0.663669	0.931448	.	0.953945	n.s.	0.969963	n.s.	0.0408869	0.0373176	0.0750365	0.0479568	0.0875206	0.104389	0.0597045	0.0534326	0.113589	0.0713412	0.135684	0.167121	10	11	35	14	21	4	0.719837	1.76242	2.7776	0.947871	2.88795	1.37003	0.382395	0.480704	0.0912853	0.00946255	0.407608	0.00661186	0.180195	0.725032	0.594166	0.475093	0.103497	0.556873	0.0771384	0.571732	0.851577	n.s.	n.s.	n.s.	n.s.
ABaraaa	63	0.234452	0.251728	0.277049	0.241152	0.300981	0.274801	1.10059	n.s.	1.2481	n.s.	1.13954	n.s.	0.0403257	0.0677127	0.0968146	0.0531569	0.112224	0.0211853	0.1763	0.275105	0.351945	0.224366	0.377299	0.0819113	10	11	35	14	21	4	0.717676	0.425214	-1.54479	-1.00318	-0.967746	-2.11323	-1.89886	0.482977	0.675543	0.133156	0.334119	0.342801	0.0428883	0.0792402	0.594166	0.858104	0.330042	0.53122	0.545364	0.334171	0.295115	n.s.	n.s.	n.s.	n.s.
ABaraap	64	0.304199	0.325559	0.298077	0.295985	0.299471	0.223989	0.915584	n.s.	1.01178	n.s.	0.756758	n.s.	0.0565404	0.0642543	0.0684818	0.0373507	0.0840279	0.0774564	0.190513	0.201852	0.231387	0.128445	0.283928	0.367418	10	11	35	14	21	4	0.810205	1.35699	0.977984	2.34554	1.21774	-0.166998	1.80017	0.427862	0.194607	0.337217	0.0703821	0.239263	0.868507	0.15853	0.554275	0.604671	0.567433	0.249203	0.436156	0.974553	0.384434	n.s.	n.s.	n.s.	n.s.
ABarapa	65	0.183733	0.175794	0.218796	0.189268	0.238481	0.237096	1.24461	n.s.	1.26002	n.s.	1.2527	n.s.	0.0468813	0.035676	0.0908826	0.0380421	0.109925	0.0333989	0.261538	0.207554	0.418343	0.204585	0.466426	0.149671	10	11	35	14	21	4	-0.433449	-0.910307	-2.38453	-3.08607	-2.29298	-1.88894	-2.44632	0.670208	0.372434	0.0244764	0.0229157	0.0269793	0.0698848	0.0540262	0.774362	0.701427	0.158644	0.181671	0.168621	0.354124	0.251342	n.s.	n.s.	n.s.	n.s.
ABarapp	66	0.211474	0.232092	0.245943	0.223244	0.261076	0.258486	1.05968	n.s.	1.16947	n.s.	1.15787	n.s.	0.0473468	0.0520367	0.0685854	0.0508252	0.0756076	0.0495236	0.229487	0.229303	0.280859	0.231732	0.293048	0.203565	10	11	35	14	21	4	0.950706	0.426361	-1.27301	-0.900403	-0.710019	-1.77024	-1.24784	0.353692	0.674108	0.213662	0.404831	0.48516	0.0859303	0.267621	0.480011	0.858104	0.417037	0.556873	0.643198	0.365204	0.498397	n.s.	n.s.	n.s.	n.s.
ABarpaa	67	0.257471	0.299674	0.358602	0.290889	0.406001	0.417646	1.19664	n.s.	1.39573	.	1.43576	n.s.	0.0439563	0.0441905	0.117716	0.0450236	0.130143	0.0863212	0.174991	0.150813	0.330677	0.157543	0.324555	0.219603	10	11	34	14	20	4	2.19182	0.489306	-3.32211	-2.61172	-2.43621	-3.65546	-2.82898	0.041171	0.629511	0.00268815	0.0661958	0.0191825	0.0011941	0.0557243	0.18388	0.858104	0.0470426	0.246961	0.159854	0.0558242	0.251342	n.s.	n.s.	*	n.s.
ABarpap	68	0.346958	0.341742	0.363055	0.343403	0.376156	0.459314	1.06236	n.s.	1.09538	n.s.	1.33753	**	0.0371326	0.0458723	0.0697077	0.0414204	0.081822	0.0229024	0.109699	0.137281	0.193375	0.122771	0.220111	0.0529786	10	11	35	14	21	4	-0.28745	-0.0937436	-1.52373	-6.54765	-1.17299	-1.55907	-7.27751	0.776917	0.926225	0.138131	4.02594e-05	0.25152	0.129058	3.83763e-05	0.874032	0.976746	0.333562	0.00390517	0.440872	0.473213	0.0037225	n.s.	n.s.	n.s.	**
ABarppa	69	0.363235	0.409217	0.45757	0.40157	0.494903	0.583736	1.11816	n.s.	1.23242	n.s.	1.45363	n.s.	0.0655846	0.0548604	0.123893	0.078867	0.135619	0.121861	0.185071	0.137109	0.272697	0.199904	0.277293	0.221807	10	11	35	14	21	4	1.73331	0.285397	-2.52737	-2.7642	-1.8119	-2.5688	-2.82546	0.100465	0.777924	0.0172373	0.0596821	0.0777887	0.0149847	0.0512738	0.202724	0.905853	0.137115	0.231567	0.250699	0.171311	0.251342	n.s.	n.s.	n.s.	n.s.
ABarppp	70	0.383751	0.407093	0.443623	0.407934	0.467416	0.531118	1.08974	n.s.	1.14581	n.s.	1.30197	n.s.	0.0426531	0.0592569	0.105019	0.0686471	0.119164	0.0590783	0.113927	0.148869	0.238421	0.171285	0.257978	0.118186	10	11	35	14	21	4	1.04267	-0.0328406	-1.91199	-3.59262	-1.45044	-1.86908	-3.54251	0.310821	0.974088	0.0654767	0.0138165	0.157081	0.0706505	0.0137916	0.435658	0.979719	0.238717	0.158294	0.352425	0.354124	0.133778	n.s.	n.s.	n.s.	n.s.
ABplaaa	71	0.546141	0.609163	0.609916	0.551883	0.648605	0.729978	1.00124	n.s.	1.17526	.	1.3227	**	0.0664916	0.0393546	0.0991099	0.0770835	0.0943787	0.0433079	0.124792	0.0660727	0.163658	0.142168	0.147243	0.0630357	10	11	35	14	21	4	2.61032	2.40935	-1.65937	-4.89287	-0.0366545	-3.32032	-5.95868	0.0202523	0.0256485	0.107792	0.00465448	0.970937	0.00228114	0.00019883	0.173157	0.365372	0.321599	0.112871	0.988969	0.0785604	0.00642883	n.s.	n.s.	n.s.	n.s.
ABplaap	72	0.699358	0.70135	0.687586	0.680051	0.692609	0.743153	0.980374	n.s.	1.01847	n.s.	1.09279	n.s.	0.0384195	0.0343864	0.0781032	0.0654201	0.08673	0.063236	0.0563088	0.0501432	0.114402	0.0979166	0.126713	0.0904096	10	11	35	14	21	4	0.124733	1.04782	0.405064	-1.25631	0.819976	-0.487385	-1.74653	0.902102	0.306941	0.688439	0.283078	0.417245	0.629267	0.141068	0.962537	0.643715	0.830875	0.52805	0.613595	0.898267	0.364493	n.s.	n.s.	n.s.	n.s.
ABplapa	73	0.551405	0.616365	0.620015	0.577369	0.648445	0.72747	1.00592	n.s.	1.1231	n.s.	1.25997	**	0.066635	0.0337964	0.10852	0.0921401	0.111266	0.0280095	0.123867	0.0560779	0.176279	0.162436	0.173632	0.0409091	10	11	35	14	21	4	2.77532	1.46325	-1.21828	-6.41496	-0.173905	-2.05526	-5.29844	0.015701	0.161456	0.234038	0.000499387	0.862738	0.0482732	7.72659e-05	0.173157	0.578707	0.435709	0.0242202	0.926252	0.347195	0.0037474	n.s.	n.s.	n.s.	*
ABplapp	74	0.693267	0.71352	0.7033	0.694815	0.708957	0.757763	0.985677	n.s.	1.02035	n.s.	1.0906	n.s.	0.0499887	0.0339853	0.0815387	0.0750774	0.086918	0.0583774	0.0739086	0.048713	0.116765	0.109983	0.124059	0.0818542	10	11	35	14	21	4	1.07506	0.830186	0.211652	-1.43018	0.59504	-0.512172	-1.77715	0.298631	0.416751	0.833883	0.230073	0.555151	0.612198	0.124382	0.422178	0.710928	0.936166	0.495935	0.689368	0.894382	0.354855	n.s.	n.s.	n.s.	n.s.
ABplpaa	75	0.849878	0.862932	0.808694	0.818262	0.802316	0.806709	0.937147	*	0.980512	n.s.	0.98588	n.s.	0.0259821	0.0242205	0.0713425	0.0567473	0.0803281	0.0358875	0.0313359	0.0287056	0.0888495	0.0705894	0.101312	0.0472667	10	11	35	14	21	4	1.18757	2.65372	3.19212	2.90218	3.84722	0.68796	0.491756	0.250055	0.0159411	0.00367599	0.043459	0.000385581	0.496309	0.636283	0.375083	0.346718	0.0584817	0.229603	0.0210436	0.823145	0.808615	n.s.	n.s.	.	n.s.
ABplpap	76	0.830028	0.816293	0.782051	0.793745	0.774254	0.827532	0.958051	n.s.	0.975445	n.s.	1.04257	n.s.	0.0259174	0.0473591	0.0743734	0.042083	0.0899593	0.0339104	0.0320054	0.0593359	0.0957797	0.053965	0.117572	0.0435389	10	11	35	14	21	4	-0.834195	1.24049	1.73179	-0.507	1.7999	0.861493	-1.66057	0.416627	0.228971	0.0935903	0.626505	0.0831535	0.39574	0.14824	0.548025	0.613401	0.309025	0.750259	0.259855	0.755137	0.3687	n.s.	n.s.	n.s.	n.s.
ABplppa	77	0.858156	0.860196	0.816485	0.843771	0.798295	0.781922	0.949185	*	0.946104	n.s.	0.926699	n.s.	0.0280568	0.017524	0.0714254	0.0662828	0.0703449	0.0881492	0.0335117	0.0208351	0.088104	0.0799583	0.089168	0.11978	10	11	35	14	21	4	0.19752	0.888507	3.81295	1.76331	3.31677	1.94007	1.30204	0.846101	0.38806	0.000828611	0.173465	0.00186058	0.062096	0.262441	0.933441	0.706494	0.0290014	0.420653	0.0361779	0.354124	0.498397	n.s.	n.s.	*	n.s.
ABplppp	78	0.857947	0.847761	0.816615	0.826693	0.809897	0.79341	0.963262	n.s.	0.979683	n.s.	0.95974	n.s.	0.019286	0.0263376	0.0688397	0.0612234	0.0741705	0.0370457	0.0230413	0.0317733	0.0849009	0.0753806	0.0926703	0.04961	10	11	35	14	21	4	-1.0173	1.15836	2.10022	2.69687	2.21086	0.729765	1.34667	0.322324	0.261444	0.0449808	0.0520284	0.0325395	0.470949	0.213549	0.448109	0.632052	0.219943	0.229603	0.172558	0.822397	0.480914	n.s.	n.s.	n.s.	n.s.
ABpraaa	79	0.160349	0.195976	0.260972	0.196805	0.30375	0.32833	1.33165	n.s.	1.54341	n.s.	1.6683	n.s.	0.0358744	0.0344335	0.13285	0.0432119	0.154874	0.090683	0.229321	0.179696	0.512694	0.223488	0.515944	0.293457	10	11	35	14	21	4	2.31678	-0.0533467	-3.04832	-2.84539	-2.62719	-2.9944	-2.81101	0.0320765	0.957917	0.00560933	0.0580073	0.0118558	0.00621413	0.0582165	0.18388	0.979719	0.0755102	0.231567	0.122045	0.101939	0.251342	n.s.	n.s.	.	n.s.
ABpraap	80	0.180743	0.193038	0.238514	0.190543	0.270495	0.270908	1.23558	n.s.	1.4196	n.s.	1.42177	n.s.	0.0459786	0.0310521	0.110984	0.0614433	0.125701	0.0680789	0.260746	0.164516	0.468637	0.328223	0.47024	0.267005	10	11	35	14	21	4	0.710987	0.132012	-2.6724	-2.20573	-2.16901	-2.50086	-2.12644	0.487589	0.896289	0.0132498	0.102508	0.0355521	0.0179194	0.0929027	0.595555	0.974715	0.122038	0.296812	0.182989	0.176365	0.295115	n.s.	n.s.	n.s.	n.s.
ABprapa	81	0.252293	0.274729	0.317219	0.272292	0.347171	0.374497	1.15466	n.s.	1.275	n.s.	1.37535	n.s.	0.0429333	0.067452	0.123233	0.0861542	0.136518	0.0869528	0.174427	0.251102	0.391254	0.322054	0.397912	0.246697	10	11	35	14	21	4	0.917508	0.0793312	-2.00835	-2.07859	-1.45956	-1.98874	-2.07746	0.371621	0.937455	0.0536931	0.0999482	0.154245	0.0550889	0.0943152	0.500372	0.979719	0.223721	0.296812	0.350558	0.354124	0.295115	n.s.	n.s.	n.s.	n.s.
ABprapp	82	0.420514	0.364461	0.367987	0.362114	0.371901	0.287049	1.00967	n.s.	1.02703	n.s.	0.792703	n.s.	0.0478348	0.101334	0.0930537	0.0836707	0.100646	0.0604695	0.116597	0.284358	0.254679	0.235188	0.273846	0.223825	10	11	35	14	21	4	-1.64412	0.0619852	-0.197729	1.80093	-0.102587	-0.312252	1.9961	0.121602	0.951211	0.845224	0.104037	0.919592	0.756922	0.0878413	0.221212	0.979719	0.936166	0.296812	0.969449	0.969482	0.295115	n.s.	n.s.	n.s.	n.s.
ABprpaa	83	0.172003	0.160046	0.187272	0.16879	0.199594	0.198932	1.17012	n.s.	1.1825	n.s.	1.17858	n.s.	0.0272513	0.0369336	0.0860088	0.0528039	0.101808	0.0257043	0.162396	0.236014	0.462551	0.318425	0.516146	0.137288	10	11	35	14	21	4	-0.849182	-0.486387	-1.59143	-2.28666	-1.48674	-1.17041	-1.57913	0.406764	0.631344	0.122821	0.0520749	0.145035	0.250613	0.142791	0.539199	0.858104	0.329048	0.229603	0.347687	0.637381	0.364493	n.s.	n.s.	n.s.	n.s.
ABprpap	84	0.298399	0.226226	0.241085	0.247367	0.236898	0.233719	1.06568	n.s.	0.957676	n.s.	0.944826	n.s.	0.0423641	0.021188	0.0656106	0.0655305	0.0669387	0.024766	0.14552	0.0957868	0.274091	0.269643	0.285928	0.112588	10	11	35	14	21	4	-4.86277	-1.134	-0.669329	-0.537714	-1.16098	0.45907	0.636303	0.000313033	0.273184	0.509087	0.615195	0.251927	0.649674	0.534815	0.0178429	0.642351	0.698428	0.745924	0.440872	0.906634	0.7411	*	n.s.	n.s.	n.s.
ABprppa	85	0.310309	0.269384	0.238498	0.257895	0.225567	0.185238	0.885347	n.s.	0.874648	n.s.	0.718271	n.s.	0.0429334	0.0648315	0.086973	0.0864705	0.0869497	0.0490651	0.141816	0.246136	0.367275	0.341281	0.390061	0.281431	10	11	35	14	21	4	-1.71957	0.379571	1.60843	2.68252	1.26277	1.08114	2.15575	0.103186	0.707751	0.11976	0.0307961	0.219659	0.288819	0.0593349	0.205173	0.858104	0.327469	0.181671	0.413593	0.662725	0.251342	n.s.	n.s.	n.s.	n.s.
ABprppp	86	0.500735	0.378817	0.331447	0.385561	0.295371	0.211447	0.874953	n.s.	0.76608	n.s.	0.548414	.	0.0233158	0.0501834	0.0965622	0.0887528	0.0855261	0.0679966	0.0477272	0.135485	0.293416	0.234302	0.293002	0.341675	10	11	35	14	21	4	-7.24336	-0.239708	3.47312	4.49758	2.12837	2.9882	4.20005	3.61267e-06	0.812862	0.00161193	0.0093922	0.0407516	0.00587637	0.00512441	0.000617766	0.909546	0.0402982	0.138264	0.188311	0.101939	0.0828446	***	n.s.	*	n.s.
Eal	87	0.539995	0.517891	0.550897	0.540739	0.558008	0.523391	1.06373	n.s.	1.03194	n.s.	0.967918	n.s.	0.0407242	0.0562496	0.0714425	0.062602	0.0778088	0.133806	0.0773013	0.11163	0.130637	0.117839	0.141183	0.27163	10	9	34	14	20	4	-0.971741	-0.909191	-1.56835	-0.0791476	-1.47359	-0.715427	0.251558	0.347148	0.374901	0.131663	0.94125	0.160483	0.479651	0.815902	0.474898	0.701427	0.330042	0.97129	0.355032	0.822887	0.889241	n.s.	n.s.	n.s.	n.s.
Ear	88	0.375475	0.422491	0.4349	0.416044	0.448099	0.441731	1.02937	n.s.	1.07705	n.s.	1.06174	n.s.	0.0193702	0.08842	0.0707922	0.0483017	0.0816246	0.0988305	0.0528781	0.215096	0.163975	0.118171	0.184434	0.237718	10	9	34	14	20	4	1.56182	0.200351	-0.738689	-0.334382	-0.389296	-1.43385	-0.502922	0.153957	0.844826	0.471949	0.751004	0.704576	0.161525	0.64565	0.255599	0.931534	0.676977	0.867231	0.821461	0.547778	0.808615	n.s.	n.s.	n.s.	n.s.
Epl	89	0.615446	0.618485	0.588458	0.599606	0.580244	0.613461	0.95145	n.s.	0.967708	n.s.	1.02311	n.s.	0.037324	0.0675748	0.0568765	0.0415374	0.0658561	0.0505725	0.06233	0.112293	0.0973857	0.0705115	0.114991	0.0875903	9	9	33	14	19	4	0.118101	0.75181	1.40995	0.148367	1.22038	1.03274	-0.501711	0.90787	0.466744	0.178392	0.885813	0.247209	0.309871	0.640857	0.962537	0.718704	0.376129	0.944219	0.440872	0.662725	0.808615	n.s.	n.s.	n.s.	n.s.
Epr	90	0.483326	0.513196	0.471974	0.456534	0.482781	0.512727	0.919676	n.s.	1.05749	n.s.	1.12309	n.s.	0.033696	0.0502157	0.0622372	0.0770054	0.0487007	0.134114	0.0718955	0.100567	0.132835	0.171686	0.102136	0.277917	8	9	34	14	20	4	1.45385	2.1359	1.52307	0.0067777	2.07646	-1.12724	-0.801108	0.167975	0.0446383	0.148449	0.994973	0.0551941	0.272844	0.47279	0.273559	0.408793	0.338523	0.994973	0.219522	0.645845	0.705548	n.s.	n.s.	n.s.	n.s.
Da	91	0.728441	0.665859	0.686574	0.722004	0.661772	0.625813	1.03111	n.s.	0.916576	n.s.	0.866771	n.s.	0.0581037	0.0504067	0.11235	0.0957064	0.118675	0.163491	0.0822571	0.0780675	0.164842	0.134924	0.181571	0.277574	8	8	34	14	20	4	-2.30119	-1.80099	0.127852	0.478645	-0.789252	1.63421	1.12303	0.037604	0.0868388	0.899258	0.662232	0.437234	0.112245	0.330544	0.18388	0.475093	0.975141	0.773934	0.617881	0.456301	0.566977	n.s.	n.s.	n.s.	n.s.
Dp	92	0.557398	0.447724	0.434092	0.480749	0.401431	0.500938	0.969551	n.s.	0.835012	n.s.	1.042	n.s.	0.126572	0.0572639	0.0902711	0.0762689	0.0862925	0.12023	0.234173	0.131897	0.209483	0.161479	0.217649	0.25501	8	8	34	14	20	4	-2.23292	-1.1495	1.6552	-0.838907	0.534894	2.8259	-0.318057	0.0502509	0.265171	0.113849	0.452306	0.599905	0.00828658	0.767496	0.18777	0.632052	0.321599	0.601009	0.73415	0.119199	0.855713	n.s.	n.s.	n.s.	n.s.
MSaaa	93	0.494483	0.469308	0.454205	0.46751	0.444892	0.382665	0.967818	n.s.	0.951622	n.s.	0.818517	n.s.	0.0693492	0.0775211	0.109129	0.0962292	0.118856	0.0810751	0.143752	0.169311	0.24203	0.209509	0.270496	0.225112	10	10	34	14	20	4	-0.765368	0.0506281	0.675289	1.82895	0.489694	0.611552	1.76733	0.454092	0.960087	0.505513	0.123044	0.629516	0.545262	0.130298	0.570954	0.979719	0.698428	0.314608	0.75976	0.855731	0.361113	n.s.	n.s.	n.s.	n.s.
MSaap	94	0.546593	0.503356	0.491763	0.547605	0.452674	0.412999	0.976969	n.s.	0.826644	n.s.	0.754192	n.s.	0.058306	0.0677449	0.118186	0.101111	0.115581	0.122829	0.109338	0.137951	0.242098	0.187939	0.258522	0.315996	10	10	34	14	20	4	-1.52972	-1.28315	1.50978	1.38917	0.39309	2.53877	2.00614	0.143852	0.212822	0.142679	0.241461	0.697394	0.0164898	0.111353	0.245987	0.613401	0.337415	0.498334	0.819087	0.171311	0.327309	n.s.	n.s.	n.s.	n.s.
MSapa	95	0.672247	0.600547	0.524861	0.621547	0.45362	0.389888	0.873972	n.s.	0.729824	n.s.	0.627286	n.s.	0.0574719	0.0903845	0.183085	0.154552	0.172371	0.176073	0.0876295	0.154684	0.351467	0.253097	0.384991	0.479824	10	9	33	14	19	4	-2.03779	-0.410737	2.95546	2.26396	1.72573	2.93664	2.38222	0.0619512	0.685446	0.00662336	0.0912373	0.0956757	0.0063497	0.0697333	0.192783	0.858104	0.082792	0.285484	0.265766	0.101939	0.281839	n.s.	n.s.	.	n.s.
MSapp	96	0.722759	0.643151	0.519001	0.64795	0.423986	0.324502	0.806967	*	0.65435	.	0.500813	n.s.	0.0517508	0.0557002	0.201925	0.163904	0.174993	0.167806	0.0733917	0.0890108	0.392013	0.257475	0.418163	0.549439	10	9	33	14	19	4	-3.21655	-0.100874	4.95493	3.70812	3.12303	3.76924	3.41731	0.00523899	0.920818	4.63552e-05	0.0289913	0.00332588	0.000741132	0.0203052	0.127981	0.976746	0.00405608	0.181671	0.0485024	0.0558242	0.179055	n.s.	n.s.	**	n.s.
MSpaa	97	0.353156	0.34938	0.432135	0.385691	0.464647	0.458097	1.23686	.	1.20471	n.s.	1.18773	n.s.	0.0509229	0.0636727	0.114054	0.0821836	0.123572	0.102943	0.147799	0.186801	0.265872	0.216887	0.269273	0.238765	10	10	34	14	20	4	-0.146459	-1.21861	-3.37141	-1.96703	-2.94801	-2.23684	-1.29385	0.885265	0.236017	0.00220429	0.121338	0.00647339	0.0324029	0.262876	0.952077	0.613401	0.0428613	0.314608	0.0771384	0.28854	0.498397	n.s.	n.s.	*	n.s.
MSpap	98	0.445049	0.40218	0.512149	0.511573	0.512552	0.613587	1.27343	*	1.00191	n.s.	1.19941	n.s.	0.0718818	0.0527067	0.137259	0.116555	0.153058	0.143364	0.165552	0.134329	0.269977	0.231904	0.302352	0.248252	10	10	34	14	20	4	-1.52088	-3.0964	-2.89938	-2.87261	-3.81269	-0.0211502	-1.30522	0.147212	0.00588138	0.00750419	0.0564287	0.000480997	0.983258	0.25865	0.249241	0.34112	0.0875489	0.231567	0.0210436	0.990859	0.498397	n.s.	n.s.	.	n.s.
MSppa	99	0.292608	0.294314	0.366876	0.278522	0.431978	0.338355	1.24654	n.s.	1.55097	n.s.	1.21482	n.s.	0.0637494	0.0866686	0.178131	0.0952416	0.198276	0.0733179	0.223313	0.301838	0.489214	0.34806	0.465036	0.230232	10	10	33	14	19	4	0.0501527	0.42221	-2.59223	-0.962194	-1.75334	-2.94398	-1.34067	0.960602	0.677244	0.0153294	0.369853	0.0891109	0.00654157	0.22667	0.977755	0.858104	0.133184	0.551934	0.265766	0.101939	0.488599	n.s.	n.s.	n.s.	n.s.
MSppp	100	0.427849	0.364431	0.428114	0.397494	0.449065	0.374762	1.17475	n.s.	1.12974	n.s.	0.94281	n.s.	0.0619102	0.0295653	0.145081	0.131195	0.153736	0.06746	0.148319	0.0831556	0.34153	0.336403	0.346851	0.191258	10	10	32	13	19	4	-2.92307	-0.880073	-2.31953	-0.295145	-2.33291	-1.01767	0.458177	0.0119508	0.394152	0.030832	0.784673	0.025121	0.317421	0.656168	0.173157	0.706494	0.186055	0.874108	0.168621	0.662725	0.808615	n.s.	n.s.	n.s.	n.s.
Caaa	101	0.70034	0.741942	0.637069	0.640546	0.635023	0.627396	0.858651	n.s.	0.991378	n.s.	0.979471	n.s.	0.129496	0.05655	0.113105	0.0768773	0.132105	0.192421	0.191508	0.0800298	0.179183	0.123019	0.211091	0.325867	7	5	27	10	17	4	0.755117	2.89042	2.61936	1.15145	3.14298	0.137325	0.132513	0.470123	0.0150369	0.018252	0.323702	0.00918884	0.891874	0.90206	0.586796	0.346718	0.138874	0.53122	0.100503	0.974553	0.945872	n.s.	n.s.	n.s.	n.s.
Caap	102	0.697486	0.840791	0.684048	0.694987	0.678158		0.813577	**	0.975785	n.s.			0.0491557	0.0282743	0.123714	0.110721	0.13415		0.0748802	0.03573	0.183116	0.165003	0.201619		4	4	20	7	13		5.05419	3.30082	4.08606		5.04541	0.300532		0.00442061	0.0124433	0.0010381		5.30968e-05	0.767992		0.125987	0.346718	0.0302779		0.00464597	0.974553		n.s.	n.s.	*
Capa	103				0.706877	0.607722				0.859729	n.s.						0.0851849	0.210843					0.126534	0.357782					5	8							1.18443							0.263772							0.640153
Capp	104	0.711014	0.652593	0.678082	0.703351	0.655971		1.03906	n.s.	0.932637	n.s.			0.0790314	0.0311458	0.0937866	0.0496647	0.119501		0.1181	0.050709	0.140617	0.0731333	0.187866		4	4	15	7	8		-1.37545	-2.08107	-0.0750164		-0.885299	1.02482		0.242531	0.0679132	0.941906		0.389475	0.330577		0.367016	0.475093	0.975141		0.597878	0.67265		n.s.	n.s.	n.s.
Cpaa	105	0.569121	0.633248	0.563284	0.552885	0.569003	0.615579	0.889515	n.s.	1.02915	n.s.	1.11339	n.s.	0.0999615	0.0556511	0.12359	0.0979461	0.137736	0.132916	0.181131	0.0906284	0.221179	0.181181	0.245092	0.229414	8	8	31	11	20	4	1.58535	2.26462	1.75787	0.254921	2.35869	-0.377726	-0.862084	0.141298	0.0375302	0.0905642	0.812906	0.0260608	0.708603	0.434554	0.245987	0.365372	0.305783	0.880451	0.168621	0.92765	0.669075	n.s.	n.s.	n.s.	n.s.
Cpap	106	0.650088	0.700484	0.614605	0.620195	0.611189	0.625603	0.8774	*	0.985478	n.s.	1.00872	n.s.	0.113683	0.0412388	0.110842	0.0894951	0.124466	0.179938	0.180337	0.0609744	0.181902	0.147581	0.206475	0.305599	8	7	29	11	18	4	1.16904	2.5765	2.68796	0.820083	3.32625	0.225954	-0.0575786	0.272337	0.0210581	0.01319	0.469118	0.00251811	0.822995	0.957172	0.39803	0.365372	0.122038	0.614925	0.044067	0.974553	0.957172	n.s.	n.s.	n.s.	n.s.
Cppa	107	0.556587	0.500359	0.542183	0.527017	0.552294		1.08359	n.s.	1.04796	n.s.			0.0490407	0.0454366	0.081283	0.0383676	0.101757		0.0936165	0.0964834	0.152416	0.0758349	0.189363		4	4	15	6	9		-1.6821	-0.966048	-1.27216		-1.35228	-0.676569		0.143829	0.372871	0.229727		0.209592	0.512683		0.245987	0.701427	0.432282		0.407539	0.82381		n.s.	n.s.	n.s.
Cppp	108				0.424101	0.366				0.863002	n.s.						0.104309	0.0931119					0.256202	0.261471					6	9							1.1026							0.296114							0.662725
ABalaaaa	109	0.399881	0.430033	0.494683	0.428461	0.551445		1.15034	n.s.	1.28704	n.s.			0.0767002	0.0487179	0.0968792	0.0767155	0.0756469		0.203796	0.120369	0.199607	0.186509	0.142079		4	4	13	6	7		0.663675	0.0396162	-3.23238		-1.78261	-2.90008		0.535818	0.96937	0.0107459		0.102851	0.0149001		0.640734	0.979719	0.110619		0.276905	0.171311		n.s.	n.s.	n.s.
ABalaaap	110	0.292161	0.438614	0.43961	0.402675	0.476545		1.00227	n.s.	1.18345	n.s.			0.0913134	0.0789043	0.107347	0.127182	0.074894		0.332078	0.18889	0.248548	0.327123	0.162773		4	5	14	7	7		2.53801	0.602686	-0.838476		-0.0218989	-1.32418		0.0439541	0.560272	0.4248		0.982971	0.215754		0.18388	0.833225	0.652421		0.988969	0.597292		n.s.	n.s.	n.s.
ABalaapa	111	0.324684	0.322322	0.355211	0.312505	0.387241		1.10204	n.s.	1.23915	n.s.			0.0328671	0.0315233	0.145258	0.0779112	0.179203		0.107555	0.103913	0.416237	0.2597	0.477232		4	4	14	6	8		-0.10375	0.276553	-0.994331		-0.784956	-1.0542		0.920754	0.790057	0.349817		0.444105	0.316413		0.962537	0.905853	0.571797		0.621747	0.662725		n.s.	n.s.	n.s.
ABalaapp	112	0.235376	0.359562	0.363284	0.359487	0.366607		1.01035	n.s.	1.01981	n.s.			0.0682212	0.0644038	0.108807	0.0708278	0.139108		0.307954	0.190313	0.304501	0.204061	0.391305		4	4	15	7	8		2.64734	0.0017839	-0.119848		-0.0871123	-0.127154		0.0382844	0.998627	0.906977		0.932653	0.901183		0.18388	0.998627	0.975141		0.971513	0.974553		n.s.	n.s.	n.s.
ABalapaa	113	0.385674	0.624218	0.595711	0.551816	0.639607		0.954333	n.s.	1.1591	n.s.			0.141615	0.0473612	0.120956	0.139916	0.0873311		0.390137	0.080615	0.206671	0.262611	0.141415		4	4	14	7	7		3.19498	1.24954	-0.378831		0.711368	-1.40829		0.0374364	0.24677	0.713597		0.48883	0.189194		0.18388	0.613401	0.84952		0.643198	0.589655		n.s.	n.s.	n.s.
ABalapap	114	0.474871	0.66278	0.609445	0.585038	0.630801		0.919528	n.s.	1.07822	n.s.			0.149255	0.0813975	0.115202	0.134693	0.0993756		0.330021	0.128953	0.192178	0.238451	0.162462		5	5	15	7	8		2.47153	1.2422	0.632101		1.13457	-0.739834		0.0471636	0.242943	0.541535		0.283363	0.474967		0.187557	0.613401	0.718871		0.481443	0.822397		n.s.	n.s.	n.s.
ABalappa	115	0.296689	0.526115	0.483514	0.449543	0.517484		0.919027	n.s.	1.15113	n.s.			0.126975	0.0374668	0.113966	0.125204	0.0988579		0.454723	0.0756649	0.239914	0.28846	0.197858		4	4	14	7	7		3.46598	1.50449	0.20649		1.19136	-1.1268		0.0315059	0.172562	0.841359		0.251734	0.283013		0.18388	0.578707	0.936166		0.440872	0.661543		n.s.	n.s.	n.s.
ABalappp	116	0.381177	0.540785	0.480871	0.461745	0.495747		0.889209	n.s.	1.07364	n.s.			0.076168	0.0896839	0.0834384	0.0766903	0.0898533		0.209814	0.174132	0.176226	0.17202	0.186283		5	5	16	7	9		3.03317	1.59723	0.899745		1.3253	-0.815761		0.016732	0.149636	0.393321		0.230878	0.428465		0.173157	0.554662	0.615727		0.425867	0.801229		n.s.	n.s.	n.s.
ABalpaaa	117	0.492001	0.378984	0.469834	0.418719	0.50959		1.23972	n.s.	1.21702	n.s.			0.0424533	0.0685699	0.102675	0.0896346	0.0983683		0.09168	0.192239	0.221948	0.221714	0.198396		4	4	16	7	9		-2.80272	-0.824383	-2.75305		-2.12122	-1.92737		0.0378277	0.433799	0.0239015		0.072313	0.0751265		0.18388	0.718203	0.158644		0.250492	0.360222		n.s.	n.s.	n.s.
ABalpaap	118	0.532008	0.58676	0.577363	0.575987	0.578465		0.983986	n.s.	1.0043	n.s.			0.0460561	0.0308253	0.0918566	0.0480041	0.118922		0.0896621	0.0551615	0.161306	0.0859468	0.210721		7	5	18	8	10		2.46571	0.492701	0.207094		0.366083	-0.0600642		0.0333683	0.631958	0.839677		0.718192	0.953063		0.18388	0.858104	0.936166		0.821461	0.990859		n.s.	n.s.	n.s.
ABalpapa	119	0.54746	0.457741	0.506307	0.481481	0.528375		1.1061	n.s.	1.0974	n.s.			0.069094	0.0651882	0.131053	0.113368	0.148122		0.131467	0.149534	0.262648	0.242814	0.288122		6	5	17	8	9		-2.21169	-0.478992	-1.23188		-1.12604	-0.737386		0.0549034	0.641337	0.242168		0.278871	0.472483		0.18777	0.858104	0.446099		0.478454	0.822397		n.s.	n.s.	n.s.
ABalpapp	120	0.566382	0.473162	0.517829	0.519477	0.51673		1.0944	n.s.	0.994713	n.s.			0.103601	0.041655	0.127712	0.11191	0.142124		0.188634	0.092437	0.249713	0.222161	0.280776		8	5	20	8	12		-2.26847	-1.05904	-0.966906		-1.31001	0.0481868		0.0468753	0.315447	0.349629		0.204504	0.962117		0.187557	0.653426	0.571797		0.406685	0.990859		n.s.	n.s.	n.s.
ABalppaa	121	0.679368	0.62327	0.671112	0.635101	0.702622		1.07676	n.s.	1.10632	n.s.			0.0340526	0.0501087	0.104007	0.0931591	0.108465		0.0532566	0.0854212	0.15756	0.151923	0.159196		4	4	15	7	8		-1.8519	-0.273767	-1.7323		-1.30263	-1.29695		0.120113	0.790443	0.113892		0.219795	0.217197		0.220853	0.905853	0.321599		0.413593	0.597292		n.s.	n.s.	n.s.
ABalppap	122	0.71764	0.606427	0.623703	0.622437	0.624687		1.02849	n.s.	1.00361	n.s.			0.0756721	0.0518799	0.115601	0.0931696	0.136176		0.112036	0.0898276	0.188243	0.155031	0.224046		4	5	16	7	9		-2.50574	-0.37966	-0.358197		-0.466147	-0.0391555		0.052836	0.712444	0.726857		0.647449	0.969326		0.18777	0.858104	0.853692		0.772267	0.990859		n.s.	n.s.	n.s.
ABalpppa	123	0.573968	0.651036	0.610825	0.606311	0.614838		0.938236	n.s.	1.01406	n.s.			0.0794035	0.020423	0.0811779	0.0676134	0.095609		0.145259	0.0329385	0.134853	0.115001	0.159822		5	5	17	8	9		2.1019	1.74772	1.09186		1.85269	-0.214037		0.0953514	0.114974	0.302537		0.0787912	0.833531		0.200318	0.52646	0.529439		0.250699	0.974553		n.s.	n.s.	n.s.
ABalpppp	124	0.559212	0.619222	0.602721	0.627941	0.585907		0.973352	n.s.	0.93306	n.s.			0.0374754	0.0430297	0.0707753	0.0728826	0.0670885		0.069807	0.0729645	0.118894	0.119693	0.116889		6	5	20	8	12		2.44102	-0.27112	1.22025		0.662292	1.30402		0.0402337	0.79132	0.246191		0.522392	0.212902		0.18388	0.905853	0.448633		0.667288	0.597292		n.s.	n.s.	n.s.
ABaraaaa	125	0.443677	0.29492	0.33122	0.328844	0.333595		1.12308	n.s.	1.01445	n.s.			0.0850185	0.0162954	0.0941016	0.0626649	0.123475		0.203599	0.0587071	0.28918	0.197367	0.383353		4	4	14	7	7		-3.43684	-1.35441	-0.816359		-1.37309	-0.0907716		0.0370536	0.216033	0.443792		0.189709	0.929684		0.18388	0.613401	0.659607		0.394167	0.982209		n.s.	n.s.	n.s.
ABaraaap	126	0.285121	0.227747	0.26237	0.22051	0.299578		1.15202	n.s.	1.35857	n.s.			0.103006	0.0213456	0.0969664	0.0370935	0.119546		0.376324	0.0984111	0.375015	0.173473	0.410133		6	5	17	8	9		-1.33052	0.446143	-1.75299		-1.3641	-1.88475		0.235754	0.66416	0.113938		0.188013	0.0897488		0.359947	0.858104	0.321599		0.394167	0.372956		n.s.	n.s.	n.s.
ABaraapa	127	0.410706	0.305568	0.303802	0.322786	0.288614		0.99422	n.s.	0.894132	n.s.			0.158773	0.0530189	0.12001	0.105776	0.133887		0.405914	0.184354	0.400515	0.337938	0.475494		5	4	18	8	10		-1.38718	-0.375622	0.3394		0.0455603	0.604931		0.223365	0.715087	0.740205		0.964465	0.553708		0.350416	0.858104	0.857854		0.988969	0.855731		n.s.	n.s.	n.s.
ABaraapp	128	0.469507	0.298081	0.277594	0.318628	0.245678		0.931268	n.s.	0.771047	n.s.			0.167633	0.0261443	0.107458	0.139119	0.067202		0.371918	0.092094	0.393153	0.452211	0.281136		6	5	16	7	9		-2.46913	-0.381447	2.07388		0.699274	1.27638		0.0539082	0.714881	0.0617367		0.492986	0.236893		0.18777	0.858104	0.231077		0.643825	0.621065		n.s.	n.s.	n.s.
ABarapaa	129	0.366381	0.17024	0.234307	0.229138	0.239476		1.37634	n.s.	1.04511	n.s.			0.194035	0.0257824	0.105576	0.108758	0.109525		0.556079	0.15902	0.45763	0.489472	0.471645		5	5	16	8	8		-2.24065	-1.46721	-1.71364		-2.22435	-0.189433		0.0862686	0.179599	0.124098		0.0386378	0.852472		0.197378	0.578707	0.329048		0.187823	0.974553		n.s.	n.s.	n.s.
ABarapap	130	0.344333	0.173368	0.213533	0.221395	0.206545		1.23168	n.s.	0.932926	n.s.			0.165031	0.0209746	0.0705972	0.0867782	0.0571142		0.499246	0.127032	0.335476	0.40421	0.284203		6	5	17	8	9		-2.51333	-1.49698	-1.56323		-2.05729	0.411268		0.0518235	0.17167	0.14616		0.053015	0.688194		0.18777	0.578707	0.338523		0.215759	0.92765		n.s.	n.s.	n.s.
ABarappa	131	0.301152	0.124581	0.18528	0.165258	0.205303		1.48722	n.s.	1.24232	n.s.			0.163776	0.0234692	0.103425	0.0581698	0.137322		0.571024	0.200159	0.568179	0.364566	0.692762		5	4	14	7	7		-2.3804	-1.63217	-1.51696		-2.02133	-0.710437		0.072823	0.138971	0.175656		0.0604415	0.497409		0.193446	0.549566	0.374875		0.23505	0.823145		n.s.	n.s.	n.s.
ABarappp	132	0.273905	0.209083	0.236064	0.183189	0.277189		1.12905	n.s.	1.51313	n.s.			0.108398	0.0278161	0.103658	0.0531348	0.116962		0.415539	0.139691	0.445969	0.300414	0.43368		5	5	16	7	9		-1.2952	1.09611	-1.66422		-0.93862	-2.14339		0.257391	0.30029	0.128599		0.359743	0.053816		0.38273	0.643715	0.330042		0.567163	0.354124		n.s.	n.s.	n.s.
ABarpaaa	133	0.350266	0.613483	0.554609	0.532421	0.57125		0.904034	n.s.	1.07293	n.s.			0.210222	0.0725905	0.167841	0.209806	0.141902		0.637691	0.125721	0.308033	0.41048	0.256168		4	4	14	6	8		2.36703	0.87139	0.68202		1.0203	-0.391171		0.0822337	0.414103	0.51085		0.326993	0.705498		0.193446	0.710928	0.698428		0.52512	0.92765		n.s.	n.s.	n.s.
ABarpaap	134	0.408645	0.567588	0.537653	0.47098	0.586142		0.94726	n.s.	1.24452	n.s.			0.163827	0.0596291	0.128834	0.141822	0.0982578		0.41522	0.108809	0.242775	0.310532	0.171445		7	7	19	8	11		2.41206	1.75733	-0.49846		0.805364	-1.97737		0.0440882	0.11046	0.624945		0.429095	0.0719611		0.18388	0.51946	0.786801		0.617881	0.354124		n.s.	n.s.	n.s.
ABarpapa	135	0.217515	0.444671	0.397351	0.359012	0.441167		0.893586	n.s.	1.22884	n.s.			0.124384	0.0890129	0.115236	0.140347	0.0616887		0.600434	0.212688	0.294844	0.403141	0.144825		5	4	15	8	7		3.1886	1.28509	0.0697297		0.883878	-1.49849		0.0154292	0.230571	0.94728		0.410652	0.165287		0.173157	0.613401	0.975141		0.613595	0.547778		n.s.	n.s.	n.s.
ABarpapp	136	0.276736	0.490128	0.4281	0.397695	0.455126		0.873445	n.s.	1.14441	n.s.			0.153237	0.0674996	0.107394	0.134085	0.0747608		0.581417	0.144604	0.25455	0.347691	0.168827		5	5	17	8	9		2.84965	1.64468	0.894186		1.55574	-1.07233		0.0321946	0.128961	0.394065		0.148854	0.307185		0.18388	0.534268	0.615727		0.348808	0.662725		n.s.	n.s.	n.s.
ABarppaa	137	0.456	0.731593	0.625598	0.6359	0.616583		0.855117	n.s.	0.969623	n.s.			0.171401	0.0592666	0.156974	0.155753	0.168193		0.399371	0.0850609	0.2551	0.253681	0.281307		4	5	15	7	8		3.0722	1.48222	1.76653		2.18874	0.230851		0.0431685	0.175769	0.109658		0.0425235	0.82104		0.18388	0.578707	0.321599		0.188311	0.974553		n.s.	n.s.	n.s.
ABarppap	138	0.536226	0.740558	0.614988	0.632545	0.599625		0.830438	*	0.947956	n.s.			0.160464	0.027282	0.119547	0.106793	0.135017		0.317951	0.0391423	0.19763	0.174861	0.232206		4	4	15	7	8		2.51073	2.53512	2.83873		3.72095	0.526607		0.0822928	0.0377971	0.021678		0.00170168	0.607406		0.193446	0.365372	0.151746		0.0361779	0.894382		n.s.	n.s.	n.s.
ABarpppa	139	0.350344	0.607569	0.486666	0.48133	0.492001		0.801005	n.s.	1.02217	n.s.			0.173497	0.0684351	0.150521	0.158846	0.152488		0.52617	0.118269	0.314123	0.340328	0.31962		4	5	16	8	8		2.79626	1.97376	1.86418		2.49261	-0.137072		0.0527331	0.076099	0.0908612		0.0242843	0.892929		0.18777	0.475093	0.305783		0.168621	0.974553		n.s.	n.s.	n.s.
ABarpppp	140	0.423405	0.584475	0.482519	0.51054	0.458002		0.825561	n.s.	0.897093	n.s.			0.124665	0.0820222	0.125564	0.140323	0.114817		0.312838	0.149106	0.264564	0.284669	0.258526		4	4	15	7	8		2.1587	1.10279	2.19174		1.95024	0.786624		0.0813448	0.298942	0.0584436		0.0903813	0.447196		0.193446	0.643715	0.231077		0.265766	0.805282		n.s.	n.s.	n.s.
ABplaaaa	141	0.54824	0.733492	0.680356	0.675321	0.685391		0.927557	n.s.	1.01491	n.s.			0.172367	0.0339091	0.160504	0.150604	0.180177		0.33012	0.0485412	0.239598	0.22998	0.271097		5	5	16	8	8		2.35803	1.05071	0.734575		1.23873	-0.121286		0.0731745	0.323768	0.484168		0.231185	0.905242		0.193446	0.655065	0.688857		0.425867	0.974553		n.s.	n.s.	n.s.
ABplaaap	142	0.54803	0.756505	0.681396	0.669314	0.693478		0.900716	n.s.	1.0361	n.s.			0.213343	0.0383106	0.122908	0.128808	0.12428		0.408755	0.0531737	0.183195	0.198461	0.184813		5	5	16	8	8		2.15064	1.79196	1.33639		2.13493	-0.381848		0.0937567	0.10745	0.214476		0.0460661	0.708315		0.200318	0.51946	0.417037		0.196624	0.92765		n.s.	n.s.	n.s.
ABplaapa	143	0.721514	0.811487	0.746473	0.742402	0.750545		0.919883	n.s.	1.01097	n.s.			0.113353	0.0166911	0.130317	0.0903353	0.167907		0.162014	0.0214255	0.177305	0.125482	0.230705		8	6	16	8	8		2.21327	2.11547	1.01989		1.95329	-0.120797		0.0604435	0.0689621	0.340894		0.0682282	0.906082		0.192783	0.475093	0.568157		0.243672	0.974553		n.s.	n.s.	n.s.
ABplaapp	144	0.736924	0.807119	0.749481	0.749786	0.749277		0.928587	n.s.	0.999322	n.s.			0.0799545	0.02304	0.0912881	0.059853	0.110066		0.111888	0.0295655	0.123324	0.0823214	0.149956		8	7	20	8	12		2.37315	2.5055	1.75571		2.5972	0.0133235		0.0439202	0.0328732	0.103428		0.0157968	0.98952		0.18388	0.365372	0.321599		0.143887	0.990859		n.s.	n.s.	n.s.
ABplapaa	145	0.643383	0.859619	0.728844	0.726701	0.730988		0.847869	*	1.0059	n.s.			0.19579	0.0432324	0.131986	0.115052	0.155182		0.31953	0.0528071	0.183919	0.163269	0.218925		5	5	16	8	8		2.41148	2.95122	2.21121		3.41951	-0.062764		0.067785	0.0150341	0.0556368		0.00291418	0.950916		0.192783	0.346718	0.226429		0.046362	0.990859		n.s.	n.s.	n.s.
ABplapap	146	0.728537	0.806449	0.724876	0.731741	0.718011		0.898849	n.s.	0.981238	n.s.			0.126024	0.033896	0.115119	0.0979852	0.136709		0.17916	0.0441328	0.161294	0.138092	0.196349		7	5	16	8	8		1.55865	1.97566	1.74587		2.50778	0.230871		0.162049	0.0784578	0.117598		0.0213893	0.821095		0.266446	0.475093	0.326661		0.162017	0.974553		n.s.	n.s.	n.s.
ABplappa	147	0.768575	0.859603	0.802119	0.796512	0.807726		0.933127	n.s.	1.01408	n.s.			0.0549852	0.0172739	0.082207	0.0664342	0.0999803		0.0751188	0.0209325	0.104089	0.0860128	0.127648		5	6	16	8	8		3.55837	2.57266	1.43923		2.64563	-0.264241		0.0182886	0.0322606	0.190216		0.0164442	0.796015		0.173157	0.365372	0.391622		0.143887	0.974553		n.s.	n.s.	n.s.
ABplappp	148	0.766748	0.820622	0.780785	0.779408	0.781989		0.951455	n.s.	1.00331	n.s.			0.0395751	0.0234167	0.0902252	0.0970815	0.0905494		0.05484	0.0303188	0.117483	0.129006	0.119412		4	4	15	7	8		2.34313	1.07003	1.13332		1.52791	-0.0529969		0.0674851	0.319458	0.287555		0.145005	0.958576		0.192783	0.653949	0.508304		0.347687	0.990859		n.s.	n.s.	n.s.
ABplpaaa	149	0.71844	0.732486	0.738475	0.747404	0.729546		1.00818	n.s.	0.976106	n.s.			0.0147331	0.0352653	0.0777656	0.0737932	0.0856226		0.0217888	0.0505519	0.106951	0.101818	0.121032		4	5	16	8	8		0.806933	-0.489347	0.0861335		-0.23924	0.446868		0.452707	0.634584	0.933057		0.814011	0.661953		0.570954	0.858104	0.975141		0.892926	0.916927		n.s.	n.s.	n.s.
ABplpaap	150	0.740807	0.795263	0.774022	0.787866	0.763254		0.97329	n.s.	0.968761	n.s.			0.0406594	0.0493656	0.0873721	0.0787921	0.0967432		0.0583157	0.0651783	0.114644	0.103579	0.130272		4	5	16	7	9		1.81452	0.199537	0.81906		0.683964	0.560708		0.112627	0.845876	0.428734		0.506504	0.583896		0.217177	0.931534	0.652421		0.656579	0.875636		n.s.	n.s.	n.s.
ABplpapa	151	0.767967	0.66661	0.70382	0.695131	0.710579		1.05582	n.s.	1.02222	n.s.			0.0914457	0.039784	0.116646	0.125077	0.116882		0.126517	0.0626652	0.168322	0.186358	0.169057		4	5	16	7	9		-2.06589	-0.56466	-1.02658		-1.08929	-0.252157		0.109334	0.588595	0.327166		0.289946	0.804996		0.214898	0.857653	0.555865		0.482566	0.974553		n.s.	n.s.	n.s.
ABplpapp	152	0.756449	0.627644	0.711775	0.721376	0.704793		1.13404	n.s.	0.977013	n.s.			0.110975	0.0505152	0.129761	0.124742	0.138883		0.152818	0.0845081	0.184705	0.178326	0.201533		6	5	19	8	11		-2.54428	-1.89158	-1.62147		-2.25128	0.272662		0.0373833	0.0879643	0.127605		0.0371481	0.788573		0.18388	0.475093	0.330042		0.18574	0.974553		n.s.	n.s.	n.s.
ABplppaa	153	0.818586	0.712673	0.754429	0.770451	0.742412		1.05859	n.s.	0.963606	n.s.			0.0811652	0.0159752	0.0983806	0.105945	0.097838		0.104111	0.0238169	0.132733	0.14324	0.135902		5	4	14	6	8		-2.84968	-1.31364	-0.837678		-1.5195	0.506287		0.0417125	0.242609	0.427397		0.149489	0.623213		0.18388	0.613401	0.652421		0.348808	0.898267		n.s.	n.s.	n.s.
ABplppap	154	0.758537	0.741995	0.742353	0.726176	0.756508		1.00048	n.s.	1.04177	n.s.			0.0502013	0.0265947	0.0842842	0.0918724	0.0805122		0.070318	0.0380822	0.115429	0.131034	0.109752		4	4	15	7	8		-0.582363	0.425429	-0.461933		-0.0140428	-0.675535		0.587912	0.682369	0.65469		0.988969	0.512047		0.683898	0.858104	0.812558		0.988969	0.82381		n.s.	n.s.	n.s.
ABplpppa	155	0.832004	0.733255	0.757904	0.789721	0.733157		1.03362	n.s.	0.928375	n.s.			0.0801836	0.0509968	0.124076	0.113789	0.132589		0.102397	0.0738953	0.166268	0.149234	0.18587		4	4	16	7	9		-2.07835	-1.12936	0.00190323		-0.613875	0.917222		0.0913113	0.288629	0.998516		0.550028	0.374765		0.197649	0.643715	0.998516		0.689368	0.722486		n.s.	n.s.	n.s.
ABplpppa.1	156	0.832004	0.733255	0.757904	0.789721	0.733157		1.03362	n.s.	0.928375	n.s.			0.0801836	0.0509968	0.124076	0.113789	0.132589		0.102397	0.0738953	0.166268	0.149234	0.18587		4	4	16	7	9		-2.07835	-1.12936	0.00190323		-0.613875	0.917222		0.0913113	0.288629	0.998516		0.550028	0.374765		0.197649	0.643715	0.998516		0.689368	0.722486		n.s.	n.s.	n.s.
ABplpppp	157	0.783441	0.635541	0.693029	0.708183	0.681242		1.09045	n.s.	0.961958	n.s.			0.126078	0.0518723	0.13104	0.154596	0.117959		0.170987	0.0867202	0.192037	0.226096	0.177962		4	4	16	7	9		-2.1697	-1.13627	-0.970224		-1.37582	0.38252		0.096059	0.28882	0.35288		0.191453	0.709379		0.200318	0.643715	0.571797		0.394167	0.92765		n.s.	n.s.	n.s.
ABpraaaa	158	0.25234	0.258633	0.248745	0.224915	0.272575		0.961769	n.s.	1.2119	n.s.			0.0552748	0.0598079	0.0730111	0.0573427	0.0832855		0.23274	0.245699	0.298759	0.264058	0.316463		4	4	14	7	7		0.154553	0.912961	-0.321111		0.276911	-1.24703		0.882272	0.395731	0.7561		0.791366	0.239127		0.952077	0.706494	0.86482		0.880873	0.621065		n.s.	n.s.	n.s.
ABpraaap	159	0.191671	0.338336	0.291473	0.257488	0.330312		0.861487	n.s.	1.28282	n.s.			0.0337873	0.101784	0.111698	0.122117	0.0917264		0.185092	0.319639	0.389606	0.489084	0.287614		5	4	15	8	7		2.76271	1.21141	0.130316		0.801149	-1.31517		0.0582715	0.263687	0.900714		0.458575	0.211612		0.191624	0.632052	0.975141		0.631895	0.597292		n.s.	n.s.	n.s.
ABpraapa	160	0.203487	0.364175	0.282967	0.242249	0.318596		0.777009	n.s.	1.31516	n.s.			0.0631615	0.0681794	0.127438	0.108049	0.13916		0.325915	0.198917	0.45787	0.461955	0.450439		5	4	15	7	8		3.62958	2.29199	0.761468		1.71399	-1.19403		0.0100669	0.0483664	0.464005		0.119111	0.25404		0.173157	0.420788	0.671082		0.31111	0.637381		n.s.	n.s.	n.s.
ABpraapp	161	0.248053	0.358414	0.327239	0.264651	0.377309		0.913018	n.s.	1.42569	n.s.			0.0508796	0.0610163	0.133528	0.079757	0.149878		0.212441	0.178752	0.413713	0.310784	0.407159		7	5	18	8	10		3.30592	2.38952	-0.345493		0.748422	-2.04278		0.0113703	0.0371932	0.735339		0.46553	0.0600827		0.173157	0.365372	0.857854		0.636121	0.354124		n.s.	n.s.	n.s.
ABprapaa	162	0.248212	0.517086	0.416103	0.377184	0.446372		0.804707	n.s.	1.18343	n.s.			0.15405	0.0512276	0.132556	0.163057	0.103194		0.659427	0.104023	0.323544	0.447741	0.237606		4	5	16	7	9		3.34588	2.12777	1.71099		2.50659	-0.980288		0.0346001	0.0680244	0.112862		0.0222195	0.350952		0.18388	0.475093	0.321599		0.162017	0.705679		n.s.	n.s.	n.s.
ABprapap	163	0.356174	0.509192	0.403338	0.384115	0.422561		0.792113	n.s.	1.10009	n.s.			0.109646	0.0601614	0.123927	0.122943	0.130192		0.320671	0.124058	0.312053	0.330069	0.317732		6	5	16	8	8		2.9299	2.44675	1.62486		2.57972	-0.607271		0.0190899	0.0330827	0.133903		0.0211523	0.553425		0.173157	0.365372	0.330042		0.162017	0.855731		n.s.	n.s.	n.s.
ABprappa	164	0.305607	0.380161	0.304471	0.287899	0.321044		0.800901	n.s.	1.11513	n.s.			0.0806864	0.0731471	0.114468	0.105939	0.128553		0.277221	0.204436	0.382671	0.381116	0.414721		5	4	14	7	7		1.4511	1.70131	0.972085		1.5874	-0.526439		0.191084	0.125333	0.356497		0.152114	0.608522		0.305377	0.531899	0.572357		0.350263	0.894382		n.s.	n.s.	n.s.
ABprappp	165	0.344944	0.452825	0.386745	0.383406	0.389607		0.854071	n.s.	1.01617	n.s.			0.0764627	0.0191022	0.0943493	0.0866994	0.107326		0.235521	0.0448211	0.248649	0.235551	0.285311		4	4	13	6	7		2.73766	1.89354	1.51695		2.37218	-0.115168		0.0627734	0.109648	0.175334		0.0321227	0.910392		0.192783	0.51946	0.374875		0.172558	0.974553		n.s.	n.s.	n.s.
ABprpaaa	166	0.183362	0.180336	0.173904	0.15015	0.201052		0.964334	n.s.	1.33901	n.s.			0.0459625	0.0592787	0.0497542	0.0423018	0.0455661		0.263198	0.349257	0.290869	0.290534	0.234733		5	4	15	8	7		-0.0838956	0.909245	-0.604315		0.199106	-2.23157		0.936054	0.408385	0.571615		0.851448	0.0447878		0.970092	0.71059	0.73431		0.922533	0.335013		n.s.	n.s.	n.s.
ABprpaap	167	0.203415	0.203335	0.190168	0.172147	0.205937		0.935244	n.s.	1.19629	n.s.			0.0331087	0.0431513	0.0703044	0.0469437	0.0859511		0.170903	0.225481	0.375858	0.282435	0.430409		5	4	15	7	8		-0.00304642	1.1165	-0.0698049		0.466984	-0.960246		0.997676	0.30178	0.945733		0.653117	0.357412		0.997676	0.643715	0.975141		0.772267	0.711021		n.s.	n.s.	n.s.
ABprpapa	168	0.276852	0.130758	0.152684	0.158631	0.146736		1.16768	n.s.	0.925018	n.s.			0.133243	0.015525	0.0538961	0.0740616	0.025663		0.505344	0.124668	0.358508	0.48147	0.180358		5	5	16	8	8		-2.43525	-1.02892	-1.39857		-1.44652	0.429215		0.0698981	0.3338	0.189502		0.164329	0.67825		0.192783	0.667601	0.391622		0.355032	0.927478		n.s.	n.s.	n.s.
ABprpapp	169	0.303169	0.171212	0.173111	0.185069	0.164741		1.01109	n.s.	0.890159	n.s.			0.12618	0.0266567	0.0576258	0.0852696	0.029448		0.437013	0.163479	0.337778	0.4772	0.183222		5	5	17	7	10		-2.28795	-0.403253	0.427778		-0.103391	0.605953		0.0786278	0.697951	0.678979		0.918994	0.563641		0.193446	0.858104	0.830875		0.969449	0.863941		n.s.	n.s.	n.s.
ABprppaa	170	0.322717	0.146981	0.176444	0.173084	0.179324		1.20045	n.s.	1.03605	n.s.			0.0919466	0.0246224	0.0872663	0.0760913	0.101907		0.302721	0.177991	0.504096	0.457939	0.588578		4	4	13	6	7		-3.69247	-0.781167	-0.799838		-1.085	-0.126111		0.0274464	0.46249	0.449594		0.295055	0.901953		0.18388	0.718704	0.661168		0.482566	0.974553		n.s.	n.s.	n.s.
ABprppap	171	0.284215	0.279666	0.259013	0.255794	0.262232		0.926151	n.s.	1.02517	n.s.			0.0320126	0.0173271	0.0502893	0.0406597	0.0616615		0.119675	0.0658286	0.197625	0.164632	0.243539		4	4	14	7	7		-0.249936	1.35315	0.701186		1.29157	-0.230598		0.813368	0.210239	0.504392		0.216181	0.822105		0.903155	0.613401	0.698428		0.413593	0.974553		n.s.	n.s.	n.s.
ABprpppa	172	0.364416	0.256169	0.248906	0.260624	0.240118		0.971649	n.s.	0.921318	n.s.			0.127396	0.028374	0.0687225	0.0870232	0.0561747		0.367069	0.117685	0.281028	0.347815	0.241257		5	4	14	6	8		-1.84367	-0.116466	0.657633		0.312935	0.503825		0.131178	0.910826	0.525721		0.759281	0.627877		0.232176	0.976746	0.713187		0.862819	0.898267		n.s.	n.s.	n.s.
ABprpppp	173	0.31902	0.32038	0.234682	0.215505	0.251461		0.732511	*	1.16685	n.s.			0.0797771	0.020509	0.0702237	0.0573731	0.0796982		0.262573	0.0680155	0.304217	0.275734	0.326844		5	4	15	7	8		0.0366316	4.37207	2.29839		4.11405	-1.01126		0.9723	0.00225966	0.0483302		0.00076557	0.330929		0.983807	0.231713	0.219943		0.026795	0.67265		n.s.	n.s.	n.s.
MSaaaa	174	0.44404	0.481997	0.445077	0.440265	0.449287		0.923402	n.s.	1.02049	n.s.			0.03634	0.0204554	0.0705545	0.0575772	0.0840888		0.0869545	0.0450914	0.161164	0.135449	0.193009		4	4	15	7	8		1.82039	1.73551	1.0404		1.7672	-0.244858		0.131702	0.120181	0.326915		0.0956323	0.810582		0.232176	0.531899	0.555865		0.265766	0.974553		n.s.	n.s.	n.s.
MSaaap	175	0.528442	0.465099	0.44797	0.445937	0.450002		0.963169	n.s.	1.00912	n.s.			0.0669517	0.016261	0.0679633	0.0773078	0.063417		0.134615	0.0371476	0.154423	0.179552	0.145959		4	4	14	7	7		-1.83873	0.631804	0.596483		0.860775	-0.107558		0.153487	0.547918	0.568959		0.402112	0.916191		0.255599	0.821877	0.73431		0.606635	0.974553		n.s.	n.s.	n.s.
MSaapa	176	0.65221	0.449559	0.452659	0.452235	0.45303		1.0069	n.s.	1.00176	n.s.			0.165518	0.0206109	0.12273	0.151984	0.101614		0.269641	0.0487124	0.27565	0.348077	0.231309		4	4	15	7	8		-2.42993	-0.0458472	-0.0928707		-0.0930275	-0.0117383		0.0907595	0.964834	0.92827		0.927018	0.990859		0.197649	0.979719	0.975141		0.971426	0.990859		n.s.	n.s.	n.s.
MSaapp	177				0.485862	0.439283				0.90413	n.s.						0.197756	0.0771209					0.427371	0.182876					5	6							0.496181							0.640751							0.904457
MSapaa	178				0.574899	0.466379				0.811236	n.s.						0.0502269	0.15645					0.0917349	0.347438					5	7							1.7156							0.126461							0.473213
MSapap	179				0.619525	0.499219				0.80581	n.s.						0.0672003	0.182454					0.113894	0.378532					5	7							1.59927							0.148149							0.527209
MSappa	180				0.555253	0.466553				0.840252	n.s.						0.114628	0.0941329					0.216764	0.208968					5	7							1.42148							0.194859							0.591499
MSappp	181				0.631642	0.526607				0.833711	n.s.						0.0562162	0.165926					0.0945626	0.326338					4	7							1.52834							0.164919							0.547778
MSpaaa	182	0.389615	0.338244	0.413899	0.364217	0.457371		1.22367	n.s.	1.25576	n.s.			0.0386417	0.0359053	0.130647	0.0950922	0.147507		0.105378	0.112787	0.32091	0.270411	0.33259		4	4	15	7	8		-1.9478	-0.646502	-2.15985		-1.97986	-1.47076		0.0996211	0.535357	0.0609063		0.0643689	0.16697		0.202724	0.810018	0.231077		0.239886	0.547778		n.s.	n.s.	n.s.
MSpaap	183				0.386223	0.444644				1.15126	n.s.						0.0745376	0.12065					0.201032	0.281031					6	7							-1.06563							0.311342							0.662725
MSpapa	184	0.540979	0.301126	0.42586	0.418229	0.432538		1.41423	n.s.	1.03421	n.s.			0.189718	0.0422154	0.188943	0.150849	0.227563		0.372612	0.148954	0.451067	0.373567	0.542552		4	4	15	7	8		-2.46816	-1.92613	-1.57988		-2.3466	-0.145099		0.0825821	0.0928111	0.153221		0.0313551	0.887001		0.193446	0.475093	0.341915		0.172558	0.974553		n.s.	n.s.	n.s.
MSpapp	185	0.531904	0.29009	0.458536				1.58067	n.s.					0.19027	0.0419443	0.221624				0.380072	0.153627	0.495413				4	4	10				-2.4822		-1.68096		-2.30261			0.081621		0.139143		0.0430426			0.193446		0.333562		0.188311			n.s.		n.s.
MSppaa	186				0.291354	0.455033				1.56179	n.s.						0.0585188	0.20714					0.20922	0.471478					6	7							-1.99961							0.0851183							0.365204
MSppap	187				0.289135	0.506858				1.75302	n.s.						0.0153355	0.242934					0.0552494	0.496411					6	7							-2.3657							0.0554627							0.354124
MSpppa	188				0.318258	0.453605				1.42527	n.s.						0.0913286	0.235331					0.301312	0.537331					5	7							-1.38283							0.203003							0.597292
MSpppp	189				0.301325	0.496569				1.64795	n.s.						0.0385031	0.23409					0.134168	0.48825					5	7							-2.16607							0.0703062							0.354124
Eala	190
Ealp	191
Eara	192
Earp	193
Epla	194
Eplp	195
Epra	196
Eprp	197
Z2	198				0.576827	0.61198				1.06094	n.s.						0.145658	0.0987615					0.268299	0.169449					4	5							-0.412715							0.696608							0.92765
Z3	199
Daa	200
Dap	201
Dpa	202

### Sheet: aMean - deviation
	Order	WT.mean	C.mean	EQ.mean	EA.mean	ED.mean	INV.mean	EQ.over.C	EQ.C.sign	ED.over.EA	ED.EA.sign	INV.over.EA	INV.EA.sign	WT.sd	C.sd	EQ.sd	EA.sd	ED.sd	INV.sd	WT.vc	C.vc	EQ.vc	EA.vc	ED.vc	INV.vc	WT.n	C.n	EQ.n	EA.n	ED.n	INV.n	C.vs.WT.t.stat	C.vs.EA.t.stat	C.vs.ED.t.stat	C.vs.INV.t.stat	C.vs.EQ.t.stat	EA.vs.ED.t.stat	EA.vs.INV.t.stat	C.vs.WT.p.val	C.vs.EA.p.val	C.vs.ED.p.val	C.vs.INV.p.val	C.vs.EQ.p.val	EA.vs.ED.p.val	EA.vs.INV.p.val	C.vs.WT.p.adj	C.vs.EA.p.adj	C.vs.ED.p.adj	C.vs.INV.p.adj	C.vs.EQ.p.adj	EA.vs.ED.p.adj	EA.vs.INV.p.adj	C.vs.WT.signif	C.vs.EA.signif	C.vs.ED.signif	C.vs.INV.signif
AB	1		13.4458	34.5137	31.8437	37.6287		2.56688	**	1.18167	n.s.				5.16903	16.6395	17.6661	16.3818			0.400453	0.491384	0.574588	0.453492			6	13	7	6			-2.62727	-3.44838		-4.15169	-0.612142			0.0333183	0.0137113		0.000762064	0.552992			0.159801	0.0395866		0.00385386	0.773358			n.s.	*
P1	2		8.82387	16.3402	12.3773	20.9637		1.85182	n.s.	1.69372	n.s.				3.64838	13.6058	7.65575	18.0641			0.428234	0.848669	0.640623	0.897589			7	13	7	6			-1.10858	-1.61811		-1.87085	-1.08386			0.297677	0.162733		0.0811533	0.316819			0.494256	0.218211		0.124906	0.583448			n.s.	n.s.
ABa	3	29.5035	30.5114	24.7569	26.7813	23.2386	30.4513	0.811397	n.s.	0.867715	n.s.	1.13703	n.s.	13.0246	19.3394	14.5957	19.6303	9.3651	14.7454	0.452497	0.642645	0.592569	0.741711	0.406596	0.501524	10	18	49	21	28	7	0.164066	0.596312	1.48734	0.00835411	1.14802	0.764369	-0.522093	0.871008	0.554672	0.150997	0.993449	0.262058	0.451317	0.609917	0.918231	0.712571	0.2088	0.993449	0.313407	0.707403	0.770021	n.s.	n.s.	n.s.	n.s.
ABp	4	20.9069	15.7761	19.6303	18.6551	20.3618	21.18	1.24431	n.s.	1.09149	n.s.	1.13535	n.s.	9.42644	8.97774	12.0813	13.9234	10.7045	8.88994	0.462148	0.576978	0.618583	0.755247	0.530409	0.434723	10	18	49	21	28	7	-1.40356	-0.777564	-1.56644	-1.3609	-1.41148	-0.467564	-0.557375	0.177518	0.442119	0.124969	0.200565	0.165693	0.642886	0.584749	0.440646	0.627523	0.175551	0.356768	0.223876	0.824059	0.755497	n.s.	n.s.	n.s.	n.s.
EMS	5	14.63	10.5204	21.1056	18.8723	22.7007	33.4747	2.00615	*	1.20286	n.s.	1.77375	n.s.	5.29198	6.90223	22.1102	18.7513	24.438	30.8984	0.370764	0.665192	1.05306	1.00601	1.08614	0.956006	10	18	48	20	28	7	-1.76081	-1.85702	-2.48755	-1.94671	-2.95503	-0.613751	-1.17681	0.0914947	0.0753561	0.0180404	0.0976988	0.00439601	0.542422	0.27478	0.326621	0.232678	0.046958	0.246689	0.014681	0.770061	0.590484	n.s.	n.s.	*	n.s.
P2	6	20.4064	14.3617	34.0361	33.6526	34.3238	28.7621	2.36992	***	1.01994	n.s.	0.854677	n.s.	18.1471	11.3468	20.6748	18.5866	22.4457	26.2763	0.911517	0.801046	0.610536	0.558884	0.659778	0.9462	10	18	49	21	28	7	-0.954733	-3.97067	-3.9808	-1.40009	-4.93773	-0.114363	0.455873	0.357118	0.000356351	0.000265677	0.204877	7.76468e-06	0.909442	0.660454	0.612702	0.0313589	0.00437027	0.356768	0.000343587	0.948549	0.792219	n.s.	*	**	n.s.
ABal	7	14.5896	26.0797	26.1411	20.4954	30.1738	22.8844	1.00236	n.s.	1.47222	n.s.	1.11656	n.s.	8.05219	13.8115	19.1828	9.88132	23.0514	9.79294	0.565711	0.536944	0.737637	0.48815	0.770777	0.443214	10	18	48	20	28	7	2.78011	1.41933	-0.752831	0.648226	-0.0143821	-1.9814	-0.554193	0.00999252	0.165947	0.455574	0.526276	0.988593	0.0546259	0.590933	0.180404	0.365084	0.485762	0.62534	0.988593	0.396986	0.755497	n.s.	n.s.	n.s.	n.s.
ABar	8	14.1062	16.2919	18.5208	17.5797	19.193	26.9044	1.13681	n.s.	1.09177	n.s.	1.53043	n.s.	11.3727	7.55052	11.6746	10.1904	12.7693	11.6795	0.826375	0.469889	0.633632	0.586914	0.671251	0.449615	10	18	48	20	28	7	0.544696	-0.44541	-0.967537	-2.22967	-0.909432	-0.486083	-1.87701	0.594835	0.658783	0.33859	0.0561883	0.367726	0.629248	0.091811	0.727944	0.799627	0.386648	0.177344	0.41992	0.818462	0.438598	n.s.	n.s.	n.s.	n.s.
ABpl	9	12.4334	12.8449	23.2791	25.2328	21.8835	33.2766	1.81232	**	0.867262	n.s.	1.31878	n.s.	6.11596	6.67493	13.1649	7.45066	16.0557	15.4889	0.504196	0.526873	0.568472	0.298967	0.74024	0.482083	10	18	48	20	28	7	0.165061	-5.40609	-2.64451	-3.37047	-4.22952	0.96759	-1.32153	0.870539	4.32384e-06	0.0117274	0.0122109	8.41042e-05	0.338992	0.227895	0.918231	0.000760995	0.0368698	0.125454	0.00135331	0.606274	0.5614	n.s.	***	*	n.s.
ABpr	10	17.3157	14.6712	21.0776	16.7786	24.1482	43.619	1.43666	n.s.	1.43922	n.s.	2.59968	n.s.	7.23466	7.87901	21.1915	8.14872	26.6746	36.4336	0.428254	0.544496	1.01064	0.491731	1.11448	0.8651	10	18	48	20	28	7	-0.897442	-0.81	-1.76407	-2.08328	-1.7903	-1.37486	-1.93227	0.380087	0.423292	0.0867481	0.0807169	0.0781368	0.178247	0.0998788	0.614954	0.615697	0.129029	0.220335	0.122391	0.481092	0.438598	n.s.	n.s.	n.s.	n.s.
MS	11	9.17109	14.0606	36.4941	17.2108	50.2679	40.506	2.59549	***	2.92072	**	2.35352	n.s.	4.37587	10.2933	29.3963	13.5463	30.0489	23.8078	0.489066	0.742836	0.809704	0.796918	0.603112	0.608751	10	17	48	20	28	7	1.71299	-0.802557	-5.83684	-2.83191	-4.55692	-5.13624	-2.45351	0.0999277	0.427707	1.13002e-06	0.0255524	2.44191e-05	7.68394e-06	0.0420415	0.336295	0.61702	6.66711e-05	0.128164	0.000612668	0.00142921	0.424619	n.s.	n.s.	***	n.s.
E	12	5.60446	14.4149	17.8648	16.2149	19.0434	10.3235	1.23933	n.s.	1.17444	n.s.	0.636667	n.s.	3.4907	12.5876	19.8818	18.7513	20.9094	7.08804	0.638414	0.886075	1.1187	1.17088	1.10779	0.711115	10	17	48	20	28	7	2.71394	-0.347039	-0.926893	1.00732	-0.823377	-0.490924	1.18403	0.01342	0.730742	0.359156	0.326169	0.414651	0.625945	0.247686	0.180404	0.835134	0.404908	0.451275	0.46154	0.818462	0.568553	n.s.	n.s.	n.s.	n.s.
C	13	16.0421	9.21152	17.0276	10.2903	21.8399	30.2179	1.84851	*	2.12238	n.s.	2.93654	n.s.	4.37312	5.78645	17.6222	5.27647	21.5254	21.8842	0.279419	0.637413	1.04031	0.519171	0.994399	0.750077	10	17	48	20	28	7	-3.46678	-0.588379	-2.93465	-2.50384	-2.69052	-2.72681	-2.38506	0.00206911	0.560307	0.00603456	0.0441474	0.00912724	0.0103697	0.0527627	0.0964461	0.714495	0.0254314	0.165537	0.026484	0.241095	0.434357	.	n.s.	*	n.s.
P3	14	15.5441	21.5792	31.3229	24.7113	35.8093	51.6242	1.45153	n.s.	1.44911	n.s.	2.08909	n.s.	5.67088	18.7414	23.4726	9.58187	28.7373	26.6065	0.373945	0.882065	0.75336	0.392855	0.809674	0.533796	10	16	47	19	28	7	1.20297	-0.60519	-1.98395	-2.70816	-1.67907	-1.89423	-2.61448	0.243738	0.551398	0.0539614	0.024738	0.10279	0.0664443	0.0366443	0.506528	0.712571	0.0873648	0.128164	0.150362	0.405234	0.424619	n.s.	n.s.	.	n.s.
ABala	15	21.1246	17.163	24.9671	17.4007	30.9571	23.9612	1.4547	n.s.	1.77907	n.s.	1.37702	n.s.	8.43668	9.97196	21.2333	10.5913	25.5103	13.1032	0.409362	0.590697	0.855396	0.616679	0.832635	0.569635	10	15	43	19	24	6	-1.06846	-0.0671444	-2.3746	-1.14511	-1.88643	-2.35917	-1.11662	0.297133	0.946899	0.0236457	0.287651	0.0649496	0.0245529	0.300075	0.552471	0.974586	0.0573327	0.415039	0.107245	0.295208	0.631407	n.s.	n.s.	.	n.s.
ABalp	16	17.514	20.6237	21.4444	18.6192	23.681	27.893	1.03979	n.s.	1.27186	n.s.	1.49808	n.s.	6.29018	11.3332	12.162	10.3329	13.2186	13.3419	0.36813	0.558112	0.570438	0.562264	0.564009	0.498253	10	16	43	19	24	6	0.89826	0.542603	-0.781415	-1.184	-0.242359	-1.40933	-1.56117	0.378047	0.591311	0.439739	0.270897	0.810224	0.166278	0.162429	0.614954	0.727767	0.47172	0.39653	0.819484	0.475448	0.5614	n.s.	n.s.	n.s.	n.s.
ABara	17	6.33249	9.27944	15.3874	11.7443	18.2716	16.2735	1.65823	.	1.55578	n.s.	1.38566	n.s.	3.77209	6.60669	13.6505	5.88618	17.1321	15.6442	0.610565	0.723096	0.892281	0.50779	0.947404	1.00138	10	16	43	19	24	6	1.44644	-1.15534	-2.32505	-1.06022	-2.29853	-1.74119	-0.693828	0.161044	0.256944	0.0265775	0.332013	0.025515	0.0920601	0.516232	0.435123	0.45679	0.0605062	0.453152	0.0531312	0.442093	0.741853	n.s.	n.s.	.	n.s.
ABarp	18	9.25779	9.26013	14.5102	14.1076	14.8289	11.4442	1.56695	*	1.05112	n.s.	0.811209	n.s.	5.69771	4.87037	8.21324	8.37949	8.24571	9.51139	0.630836	0.534168	0.569325	0.601784	0.561851	0.865738	10	16	43	19	24	6	0.00107644	-2.13025	-2.68064	-0.536707	-3.00552	-0.282271	0.614703	0.999154	0.0415756	0.0108483	0.610739	0.0043078	0.779248	0.556646	0.999154	0.17017	0.036039	0.677854	0.0146631	0.90025	0.755326	n.s.	n.s.	*	n.s.
ABpla	19	7.07188	11.2923	15.392	15.9138	14.979	15.0881	1.36305	n.s.	0.941257	n.s.	0.948113	n.s.	4.10087	6.2148	9.89957	9.45013	10.4243	18.3423	0.594382	0.558956	0.646901	0.601647	0.703176	1.26634	10	16	43	19	24	6	2.08542	-1.73267	-1.39926	-0.496327	-1.89245	0.307732	0.105919	0.047898	0.0929913	0.169918	0.639084	0.065175	0.759875	0.919178	0.23949	0.250184	0.226132	0.701603	0.107245	0.894537	0.947215	n.s.	n.s.	n.s.	n.s.
ABplp	20	9.58702	8.35308	12.9991	10.599	14.8991	15.3953	1.5562	.	1.40571	n.s.	1.45252	n.s.	4.1278	5.34409	9.94273	5.94257	12.015	11.5411	0.441325	0.650437	0.769326	0.568048	0.814823	0.780885	10	15	43	19	24	6	-0.649637	-1.15786	-2.32619	-1.4344	-2.26622	-1.53247	-0.977857	0.522538	0.255653	0.0260628	0.202437	0.0281968	0.134365	0.366764	0.702224	0.45679	0.0605062	0.356768	0.057366	0.472282	0.642095	n.s.	n.s.	.	n.s.
ABpra	21	8.26221	9.00393	13.395	11.5526	14.8535	15.4626	1.48768	*	1.28572	n.s.	1.33845	n.s.	5.4283	4.47426	9.77025	6.34654	11.7375	6.09511	0.673429	0.504687	0.733638	0.556588	0.798448	0.410608	10	16	43	19	24	6	0.362015	-1.38813	-2.21226	-2.3674	-2.35684	-1.17736	-1.35623	0.72194	0.174659	0.0342529	0.049165	0.0220636	0.246626	0.209077	0.804711	0.374877	0.0638186	0.177344	0.0479361	0.530486	0.5614	n.s.	n.s.	.	n.s.
ABprp	22	11.224	15.2204	18.581	12.4587	23.4279	24.6641	1.22079	n.s.	1.88045	.	1.97967	n.s.	5.43349	7.60676	12.6051	5.45497	14.5389	10.9596	0.496198	0.507582	0.682332	0.443607	0.627046	0.462868	10	16	43	19	24	6	1.55932	1.21316	-2.32851	-1.9425	-1.24283	-3.40573	-2.62711	0.132319	0.235716	0.0255572	0.0938252	0.220418	0.00185969	0.0404607	0.385931	0.450936	0.060315	0.242983	0.274746	0.0864757	0.424619	n.s.	n.s.	.	n.s.
MSa	23	11.031	10.0686	24.6314	19.4157	28.7132	33.5468	2.44636	***	1.47887	n.s.	1.72782	n.s.	4.54741	6.11191	13.7764	14.1855	12.2435	16.1264	0.422544	0.618702	0.562715	0.740765	0.431041	0.500744	10	13	41	18	23	6	-0.432969	-2.49343	-6.08411	-3.45353	-5.31669	-2.21013	-1.91376	0.669453	0.0197639	6.95678e-07	0.0148363	3.01641e-06	0.0339829	0.0931283	0.765714	0.134048	6.15675e-05	0.125454	0.000266952	0.319727	0.438598	n.s.	n.s.	***	n.s.
MSp	24	9.83172	7.85947	10.4959	10.0525	10.8428	16.974	1.33544	n.s.	1.07862	n.s.	1.68853	n.s.	5.0608	4.77014	4.97737	4.60439	5.32683	16.5444	0.527611	0.6186	0.477113	0.464396	0.496617	1.01531	10	13	41	18	23	6	-0.949836	-1.2816	-1.72705	-1.32428	-1.71812	-0.508937	-1.01178	0.354192	0.211539	0.0954003	0.238808	0.100509	0.613696	0.355894	0.612702	0.41647	0.138409	0.389025	0.148251	0.818462	0.642095	n.s.	n.s.	n.s.	n.s.
Ea	25	17.7439	44.2001	47.8481	50.0616	46.4045	45.276	1.08253	n.s.	0.926948	n.s.	0.904406	n.s.	12.3265	42.6914	29.6431	33.0235	27.8986	20.9344	0.712061	0.98444	0.623602	0.670652	0.60774	0.481639	10	13	38	15	23	6	2.12235	-0.401715	-0.167093	-0.0736751	-0.285448	0.354303	0.396406	0.0514576	0.691686	0.869168	0.942139	0.778931	0.725924	0.697499	0.24338	0.817025	0.879101	0.95156	0.792361	0.876765	0.792219	n.s.	n.s.	n.s.	n.s.
Ep	26	17.0832	29.8405	47.6113	46.4626	48.3604	62.6779	1.59553	n.s.	1.04085	n.s.	1.349	n.s.	8.73828	43.9173	26.1796	26.1457	26.7613	34.4293	0.524302	1.50004	0.553478	0.572104	0.559386	0.572193	10	13	38	15	23	6	1.02141	-1.19359	-1.38231	-1.76554	-1.37762	-0.216681	-1.03992	0.32539	0.247351	0.184612	0.10204	0.188497	0.829896	0.331023	0.575187	0.45679	0.243853	0.249697	0.250858	0.924315	0.642095	n.s.	n.s.	n.s.	n.s.
Ca	27	11.7458	12.9652	14.8646	12.0484	16.7012	30.6417	1.1465	n.s.	1.38618	n.s.	2.54322	n.s.	6.02929	7.11403	11.2227	3.24914	14.0061	24.9337	0.526147	0.559254	0.759961	0.274168	0.847741	0.847624	10	13	38	15	23	6	0.44442	0.427609	-1.06002	-1.70481	-0.707494	-1.53126	-1.82043	0.661339	0.67454	0.296661	0.144803	0.484182	0.138015	0.127553	0.761411	0.807613	0.341195	0.293368	0.525768	0.472282	0.536785	n.s.	n.s.	n.s.	n.s.
Cp	28	13.7131	16.692	18.7944	14.9273	21.3164	20.2457	1.12595	n.s.	1.42802	n.s.	1.35629	n.s.	6.65808	11.1971	15.464	7.92991	18.5828	9.10937	0.497666	0.683711	0.828212	0.54009	0.881235	0.46869	10	13	38	15	23	6	0.793952	0.47441	-0.931276	-0.733467	-0.526636	-1.45788	-1.25277	0.436567	0.640045	0.358318	0.477385	0.60248	0.154597	0.244748	0.646485	0.782277	0.404908	0.582611	0.631	0.475448	0.568553	n.s.	n.s.	n.s.	n.s.
D	29	33.0533	15.2354	41.9006	33.971	47.072	75.8943	2.75021	***	1.38565	n.s.	2.23409	n.s.	42.7584	13.3271	26.4444	29.1997	23.7213	31.6968	1.32596	0.891564	0.635276	0.873875	0.509413	0.435045	10	13	38	15	23	6	-1.27112	-2.23131	-5.15593	-4.50737	-4.70898	-1.45292	-2.79931	0.231506	0.0371591	1.07848e-05	0.00436557	2.76912e-05	0.158384	0.0216112	0.500168	0.159801	0.000477226	0.125454	0.000612668	0.475448	0.363789	n.s.	n.s.	***	n.s.
P4	30	29.4602	39.3236	62.053	55.2569	66.4853	53.2683	1.57801	.	1.2032	n.s.	0.964012	n.s.	7.94634	26.9565	33.1602	32.246	33.6987	28.3479	0.276474	0.701083	0.537901	0.593291	0.512369	0.55878	10	11	38	15	23	5	1.15941	-1.36939	-2.52808	-0.925988	-2.33203	-1.03063	0.131114	0.269058	0.183817	0.0183516	0.383431	0.0304576	0.310681	0.899012	0.533035	0.385141	0.0470759	0.50341	0.060573	0.579854	0.945835	n.s.	n.s.	*	n.s.
ABalaa	31	19.2277	16.0374	24.2828	21.3873	26.1712	26.2011	1.51413	*	1.22368	n.s.	1.22508	n.s.	11.4794	7.02819	16.0237	8.53466	19.3914	9.41977	0.611948	0.446665	0.66422	0.405704	0.748996	0.377494	10	13	38	15	23	5	-0.774274	-1.8184	-2.25761	-2.18961	-2.53777	-1.03888	-1.01254	0.451592	0.0805651	0.031304	0.0726042	0.0146301	0.306525	0.34828	0.646485	0.24033	0.0613644	0.209515	0.0361242	0.579854	0.642095	n.s.	n.s.	.	n.s.
ABalap	32	16.5954	14.2689	15.0681	14.7043	15.3054	17.7226	1.05601	n.s.	1.04088	n.s.	1.20527	n.s.	7.55717	6.79719	7.25962	6.81407	7.67716	10.8784	0.466761	0.485525	0.484956	0.471131	0.507049	0.644503	10	13	38	15	23	5	-0.764327	-0.16883	-0.419111	-0.661957	-0.359555	-0.252738	-0.583451	0.454387	0.867265	0.678369	0.535938	0.722592	0.802059	0.584488	0.646485	0.91951	0.702171	0.629416	0.743598	0.909652	0.755497	n.s.	n.s.	n.s.	n.s.
ABalpa	33	13.3441	17.4667	19.2374	16.9303	20.742	19.3391	1.10138	n.s.	1.22514	n.s.	1.14228	n.s.	9.2853	9.08996	7.33025	7.23171	7.14788	12.2476	0.713233	0.530425	0.383549	0.434265	0.348354	0.664972	10	13	38	15	23	5	1.06525	0.170973	-1.11836	-0.31053	-0.635245	-1.59546	-0.416253	0.299913	0.865748	0.276353	0.767035	0.533418	0.121154	0.694608	0.552471	0.91951	0.323937	0.806985	0.575701	0.458005	0.792219	n.s.	n.s.	n.s.	n.s.
ABalpp	34	13.3184	10.0308	19.473	14.8313	22.5002	15.0428	1.94133	*	1.51708	n.s.	1.01426	n.s.	6.16178	5.61547	16.281	8.13198	19.4795	8.39626	0.47422	0.570591	0.841582	0.557437	0.875155	0.586066	10	13	38	15	23	5	-1.31794	-1.83629	-2.86647	-1.23294	-3.07952	-1.67724	-0.0491678	0.203604	0.0783007	0.00781833	0.268196	0.00339539	0.10331	0.962218	0.456803	0.237602	0.0288301	0.39653	0.0120197	0.442093	0.962218	n.s.	n.s.	*	n.s.
ABaraa	35	11.4911	12.4609	18.4098	14.8439	20.7354	28.9185	1.4774	*	1.39689	n.s.	1.94817	n.s.	4.85061	5.20371	10.2985	7.25574	11.4257	8.48271	0.432673	0.425633	0.563084	0.496948	0.557015	0.307998	10	13	38	15	23	5	0.46049	-1.00766	-2.97056	-4.05474	-2.69459	-1.94387	-3.32656	0.650097	0.323196	0.00551036	0.00899745	0.0101266	0.0597613	0.0155441	0.753423	0.517114	0.0237886	0.125454	0.0284511	0.396986	0.363789	n.s.	n.s.	*	n.s.
ABarap	36	9.4515	7.25008	18.138	13.5003	21.1626	28.3147	2.50177	***	1.56756	n.s.	2.09734	n.s.	6.50506	3.51587	9.98519	9.22744	9.44837	14.1068	0.705463	0.494268	0.554134	0.694891	0.451319	0.523126	10	13	38	15	23	5	-0.96702	-2.42789	-6.32894	-3.29976	-5.75874	-2.47845	-2.19679	0.351172	0.0255994	5.02639e-07	0.0279169	5.53551e-07	0.0189246	0.0774101	0.612702	0.144341	6.15675e-05	0.128164	9.79785e-05	0.295208	0.434357	n.s.	n.s.	***	n.s.
ABarpa	37	19.5208	16.6154	19.0924	16.0741	21.0609	24.7409	1.14908	n.s.	1.31024	n.s.	1.53918	n.s.	12.2972	8.40998	10.6569	7.14836	12.1747	18.4015	0.645702	0.515891	0.561847	0.452125	0.584355	0.78096	10	13	38	15	23	5	-0.640722	0.181973	-1.28951	-0.949953	-0.853183	-1.58884	-1.02762	0.531265	0.857148	0.206341	0.388772	0.40128	0.12091	0.357163	0.704328	0.91951	0.260874	0.50341	0.451581	0.458005	0.642095	n.s.	n.s.	n.s.	n.s.
ABarpp	38	10.6979	10.6939	18.6053	12.7523	22.4225	21.875	1.7398	*	1.75831	n.s.	1.71537	n.s.	5.99912	6.76612	16.4424	9.91569	18.8022	13.1268	0.574795	0.644873	0.889558	0.790518	0.847656	0.630086	10	13	38	15	23	5	-0.00148689	-0.648454	-2.69839	-1.81419	-2.42585	-2.0652	-1.42442	0.998828	0.522663	0.0112779	0.131273	0.0191562	0.0464128	0.20751	0.999154	0.686482	0.0362944	0.284906	0.0440344	0.392399	0.5614	n.s.	n.s.	*	n.s.
ABplaa	39	18.5683	18.0418	20.0604	19.5218	20.4116	21.95	1.11188	n.s.	1.04558	n.s.	1.12439	n.s.	6.22827	12.2798	10.3841	9.73351	10.9878	13.2454	0.34381	0.69372	0.521046	0.506907	0.544162	0.633607	10	13	38	15	23	5	-0.133835	-0.349661	-0.577349	-0.571983	-0.531263	-0.26166	-0.377375	0.894971	0.729798	0.569368	0.58565	0.601648	0.795229	0.719978	0.937843	0.835134	0.59632	0.664614	0.631	0.907439	0.799096	n.s.	n.s.	n.s.	n.s.
ABplap	40	13.3708	11.6047	18.7225	18.4225	18.9182	23.3237	1.61335	.	1.02691	n.s.	1.26604	n.s.	7.21715	9.37456	9.86973	11.3602	9.03333	6.5727	0.553265	0.823358	0.530626	0.626927	0.482685	0.295894	10	13	38	15	23	5	-0.510475	-1.73937	-2.2779	-2.98624	-2.33106	-0.142198	-1.18027	0.615044	0.093819	0.0318267	0.0129152	0.0294017	0.888054	0.260011	0.730758	0.250184	0.0613644	0.125454	0.0591375	0.948549	0.583581	n.s.	n.s.	.	n.s.
ABplpa	41	9.23386	10.9214	18.6034	16.6399	19.8839	11.8509	1.70339	*	1.19496	n.s.	0.7122	n.s.	4.65242	5.66848	11.7726	8.42913	13.5475	6.55243	0.516439	0.529005	0.636985	0.515004	0.688735	0.580549	10	13	38	15	23	5	0.783752	-2.12992	-2.77231	-0.279518	-3.10553	-0.909708	1.31199	0.441988	0.0433673	0.00918953	0.788589	0.00335289	0.369034	0.222495	0.646485	0.173469	0.0320621	0.821108	0.0120197	0.623076	0.5614	n.s.	n.s.	*	n.s.
ABplpp	42	12.8769	13.1124	21.6522	18.6552	23.6068	17.0087	1.65127	*	1.26543	n.s.	0.911742	n.s.	6.14793	8.2537	15.0838	7.95054	18.2292	14.9341	0.489374	0.641561	0.701223	0.433288	0.780596	0.921927	10	13	38	15	23	5	0.0784245	-1.80263	-2.36511	-0.551866	-2.54859	-1.14622	0.235643	0.938233	0.0834532	0.0240729	0.604925	0.0148987	0.260106	0.823472	0.96018	0.240783	0.0575797	0.677854	0.0361242	0.531644	0.88508	n.s.	n.s.	.	n.s.
ABpraa	43	12.9216	11.875	17.0871	13.6564	19.3245	16.0428	1.43891	*	1.41505	n.s.	1.17475	n.s.	7.06923	5.48035	9.50567	7.36756	10.2061	10.9322	0.560762	0.470377	0.559967	0.548486	0.533884	0.71551	10	13	38	15	23	5	-0.387154	-0.731588	-2.84854	-0.814044	-2.40719	-1.98573	-0.454891	0.703565	0.471098	0.00740626	0.454124	0.0212129	0.0548187	0.667322	0.794347	0.642328	0.0282332	0.566254	0.0475276	0.396986	0.792219	n.s.	n.s.	*	n.s.
ABprap	44	13.8336	8.2061	19.5638	14.1743	23.0787	15.9262	2.38406	**	1.62821	n.s.	1.1236	n.s.	7.78987	6.16246	14.2343	8.03356	16.3393	4.72885	0.577188	0.765402	0.73237	0.576216	0.715675	0.311768	10	13	38	15	23	5	-1.87695	-2.22056	-3.90189	-2.83921	-3.95349	-2.2324	-0.591424	0.0779758	0.0354258	0.000481775	0.0183134	0.000263275	0.0322838	0.565054	0.303239	0.159801	0.00655836	0.125454	0.00211817	0.319727	0.755326	n.s.	n.s.	**	n.s.
ABprpa	45	19.9843	13.6932	18.0653	14.7366	20.2362	15.9777	1.31929	n.s.	1.37319	n.s.	1.08422	n.s.	12.4101	6.59086	12.6228	10.0108	13.8461	5.56024	0.636516	0.490579	0.703325	0.690637	0.691661	0.365401	10	13	38	15	23	5	-1.45315	-0.329575	-1.91476	-0.740214	-1.59281	-1.41922	-0.346024	0.170118	0.744535	0.0641342	0.47878	0.119001	0.16455	0.734868	0.437805	0.842848	0.0995768	0.582611	0.169864	0.475448	0.806757	n.s.	n.s.	.	n.s.
ABprpp	46	24.3116	18.2421	22.0562	22.1528	21.9932	36.5451	1.20908	n.s.	0.992798	n.s.	1.64968	n.s.	12.8225	11.0453	14.8268	15.7358	14.565	14.2617	0.540606	0.617129	0.676652	0.722172	0.669446	0.409764	10	13	38	15	23	5	-1.19434	-0.768542	-0.869592	-2.58678	-0.97928	0.0314508	-1.90318	0.247979	0.449362	0.391229	0.0416882	0.335853	0.97513	0.0956941	0.506528	0.632701	0.435519	0.165537	0.388536	0.985729	0.438598	n.s.	n.s.	n.s.	n.s.
MSaa	47	13.1417	12.8504	16.3186	14.7541	17.2709	11.5057	1.26989	n.s.	1.17058	n.s.	0.779831	n.s.	5.58501	6.95318	11.5264	6.80527	13.6942	8.32907	0.435608	0.551492	0.711109	0.469484	0.801528	0.760105	10	13	37	14	23	5	-0.11139	-0.718129	-1.28291	0.320597	-1.28277	-0.743413	0.783649	0.912368	0.4794	0.20826	0.758915	0.207917	0.462338	0.46291	0.944602	0.642328	0.261433	0.806847	0.264758	0.710701	0.710652	n.s.	n.s.	n.s.	n.s.
MSap	48	17.0414	15.5718	22.7505	20.6321	24.0399	23.9458	1.461	*	1.16517	n.s.	1.16061	n.s.	3.72922	6.67778	11.0205	11.3339	10.8738	13.5726	0.224304	0.437085	0.487682	0.559145	0.457238	0.595145	10	13	37	14	23	5	-0.669315	-1.42526	-2.89247	-1.31955	-2.77073	-0.900641	-0.488476	0.511166	0.168566	0.0066533	0.246817	0.00887198	0.375832	0.642212	0.699709	0.366267	0.026791	0.389508	0.0261723	0.623076	0.788334	n.s.	n.s.	*	n.s.
MSpa	49	20.3207	11.3597	21.0768	14.9305	24.8181	27.2514	1.8554	**	1.66224	n.s.	1.82522	n.s.	6.79509	5.96618	14.2354	10.251	15.1933	5.87231	0.342752	0.535307	0.679969	0.698844	0.61884	0.226261	10	13	37	14	23	5	-3.3041	-1.11565	-3.76549	-5.11972	-3.39026	-2.36074	-3.24653	0.00392883	0.27708	0.000688782	0.00114673	0.00143673	0.0240201	0.00649563	0.114591	0.468905	0.00761965	0.11582	0.00669212	0.295208	0.363789	n.s.	n.s.	**	n.s.
MSpp	50	19.0097	22.5077	35.5934	18.7144	45.8675	33.9959	1.58139	.	2.45092	*	1.81656	n.s.	7.87644	17.285	26.808	14.4242	27.5936	11.4446	0.424696	0.782727	0.758264	0.784519	0.608133	0.353478	10	13	37	14	23	5	0.647472	0.616616	-3.11917	-1.6382	-2.00948	-3.9206	-2.3849	0.525665	0.543422	0.00371406	0.129096	0.0527223	0.000400138	0.0410722	0.702224	0.708461	0.0178682	0.284906	0.0933186	0.0372128	0.424619	n.s.	n.s.	*	n.s.
Caa	51	19.8088	12.8012	24.021	21.4478	25.5873	25.0345	1.87647	**	1.19301	n.s.	1.16723	n.s.	9.13927	7.11226	10.3582	9.86171	10.551	6.4193	0.472909	0.568221	0.434129	0.468012	0.416835	0.269239	10	11	37	14	23	5	-1.94722	-2.54474	-4.16181	-3.41399	-4.09735	-1.20574	-0.920339	0.0682216	0.0181514	0.000271599	0.00818544	0.000413468	0.237636	0.376881	0.284257	0.134048	0.00437027	0.125454	0.00246352	0.528071	0.642095	n.s.	n.s.	**	n.s.
Cap	52	10.6669	13.49	20.7114	15.6584	23.9269	34.5516	1.53531	n.s.	1.52805	n.s.	2.20658	n.s.	6.60963	9.44097	17.3682	9.08698	20.5861	27.6055	0.635131	0.715754	0.844406	0.590688	0.870152	0.838913	10	11	36	14	22	5	0.799411	-0.579512	-1.9951	-1.66239	-1.77874	-1.64839	-1.50158	0.434529	0.568348	0.0549144	0.16478	0.0848773	0.109335	0.202532	0.646485	0.714495	0.0875662	0.320053	0.129511	0.442093	0.5614	n.s.	n.s.	.	n.s.
Cpa	53	27.2522	15.6985	21.2814	17.0393	23.8636	39.6229	1.35564	n.s.	1.40051	n.s.	2.32538	n.s.	43.0289	7.24869	13.099	9.39314	14.4988	28.521	1.61839	0.471365	0.619674	0.561108	0.614174	0.755801	10	12	37	14	23	5	-0.83924	-0.410271	-2.22076	-1.85095	-1.85934	-1.73664	-1.73724	0.422107	0.685281	0.0333474	0.134145	0.0714671	0.0912978	0.152109	0.641368	0.814929	0.0634676	0.284906	0.112943	0.442093	0.5614	n.s.	n.s.	.	n.s.
Cpp	54	17.7798	21.9301	33.186	26.1978	37.6331	55.1453	1.51326	.	1.4365	n.s.	2.10496	n.s.	8.90593	13.8674	22.9121	15.7824	25.8355	17.9772	0.513425	0.64672	0.695211	0.613192	0.694313	0.342296	10	11	36	14	22	5	0.823274	-0.718564	-2.27074	-3.66537	-1.98777	-1.64829	-3.18842	0.421622	0.479755	0.0303224	0.00971794	0.0566734	0.108512	0.0174392	0.641368	0.642328	0.0613644	0.125454	0.098345	0.442093	0.363789	n.s.	n.s.	.	n.s.
ABalaaa	55	26.1224	14.8071	43.4589	38.5955	46.7012	37.9584	2.93501	**	1.21002	n.s.	0.983492	n.s.	13.3101	7.86523	37.3973	44.583	32.5266	9.78474	0.522265	0.543253	0.866666	1.17576	0.704775	0.273886	10	11	35	14	21	4	-2.34219	-1.95806	-4.26189	-4.25825	-4.24379	-0.584436	0.0494639	0.0341034	0.0704257	0.000269049	0.0101245	0.000120689	0.564858	0.961169	0.217162	0.224297	0.00437027	0.125454	0.00142413	0.781735	0.962218	n.s.	n.s.	**	n.s.
ABalaap	56	26.9421	35.9041	30.4243	26.2474	33.2089	30.8622	0.847376	n.s.	1.26523	n.s.	1.17582	n.s.	10.1151	36.8838	23.1689	8.56782	29.0601	21.3007	0.384825	1.05063	0.766966	0.332254	0.885487	0.733326	10	11	35	14	21	4	0.774472	0.850499	0.210534	0.32744	0.464774	-1.03253	-0.423614	0.454103	0.413421	0.835802	0.750319	0.650037	0.311749	0.698094	0.646485	0.61418	0.855127	0.806194	0.676803	0.579854	0.792219	n.s.	n.s.	n.s.	n.s.
ABalapa	57	25.9492	19.7913	27.5131	20.076	32.4711	42.5127	1.39016	n.s.	1.61741	n.s.	2.11759	n.s.	6.32109	7.59516	23.2529	9.37231	28.2411	11.4588	0.249685	0.392485	0.851194	0.475178	0.880083	0.286384	10	11	35	14	21	4	-2.02584	-0.0838937	-1.92866	-3.68251	-1.6975	-1.86328	-3.58815	0.0571572	0.933868	0.0652236	0.021116	0.096693	0.0737304	0.0210011	0.256475	0.966828	0.100388	0.125454	0.14394	0.428558	0.363789	n.s.	n.s.	n.s.	n.s.
ABalapp	58	15.4169	18.7983	26.4779	18.6966	31.6654	31.8137	1.40852	n.s.	1.69364	n.s.	1.70157	n.s.	7.67583	11.9086	18.3537	10.2188	20.8361	17.7946	0.510331	0.647888	0.698121	0.55632	0.665842	0.594297	10	11	35	14	21	4	0.780201	0.0225385	-2.22091	-1.35655	-1.61839	-2.44509	-1.40937	0.445859	0.982244	0.0341443	0.24603	0.117551	0.0203905	0.239293	0.646485	0.99293	0.0638186	0.389508	0.169733	0.295208	0.568553	n.s.	n.s.	.	n.s.
ABalpaa	59	36.9133	24.1242	27.5794	26.0077	28.6272	31.6338	1.14322	n.s.	1.10072	n.s.	1.21632	n.s.	44.1216	11.1364	17.6678	13.2321	20.3461	9.84777	1.22516	0.472121	0.64519	0.517862	0.719188	0.330762	10	11	35	14	21	4	-0.891176	-0.386235	-0.808925	-1.26003	-0.768899	-0.461485	-0.928044	0.393685	0.702895	0.424954	0.254103	0.448605	0.647479	0.386576	0.621962	0.822521	0.458639	0.394837	0.493187	0.824059	0.642095	n.s.	n.s.	n.s.	n.s.
ABalpap	60	17.4409	16.8603	22.6864	21.788	23.2852	18.9163	1.34555	n.s.	1.06872	n.s.	0.868194	n.s.	6.42421	8.92602	16.4448	12.1736	19.0385	4.4654	0.377551	0.541443	0.730053	0.568705	0.827354	0.250816	10	11	35	14	21	4	-0.172182	-1.16706	-1.29795	-0.587948	-1.50581	-0.283726	0.727784	0.865204	0.255184	0.204258	0.568386	0.141923	0.778395	0.478459	0.918231	0.45679	0.260099	0.652352	0.196254	0.90025	0.710652	n.s.	n.s.	n.s.	n.s.
ABalppa	61	26.9352	18.9388	23.8815	19.5852	26.7458	30.0064	1.26099	n.s.	1.36561	n.s.	1.5321	n.s.	17.5929	6.35889	12.846	9.43804	14.1809	11.3991	0.669485	0.343391	0.541746	0.490502	0.536523	0.403632	10	11	35	14	21	4	-1.3589	-0.204027	-2.14458	-1.8405	-1.70635	-1.79358	-1.672	0.201093	0.840161	0.0403249	0.145232	0.0967733	0.0820502	0.165585	0.456803	0.912767	0.0713751	0.293368	0.14394	0.442093	0.5614	n.s.	n.s.	.	n.s.
ABalppp	62	19.5241	14.7903	20.3338	20.1748	20.4397	26.125	1.3748	n.s.	1.01313	n.s.	1.29493	n.s.	12.0819	8.9058	9.48453	7.89419	10.6014	11.799	0.634291	0.615823	0.469774	0.398276	0.524841	0.479866	10	11	35	14	21	4	-1.01369	-1.57677	-1.59393	-1.74867	-1.77255	-0.084598	-0.949679	0.325392	0.13036	0.124148	0.149985	0.0934775	0.9331	0.398649	0.575187	0.302275	0.175551	0.29703	0.141415	0.958876	0.649412	n.s.	n.s.	n.s.	n.s.
ABaraaa	63	23.6789	17.6943	29.4988	19.0003	36.4978	27.0753	1.66714	*	1.9209	n.s.	1.42499	n.s.	7.23678	9.04526	21.7029	14.2712	23.2326	14.4151	0.313261	0.522815	0.740975	0.764513	0.644127	0.565685	10	11	35	14	21	4	-1.68099	-0.278545	-3.26632	-1.21732	-2.58239	-2.75798	-0.990238	0.109369	0.783177	0.00283921	0.292028	0.0135572	0.00942549	0.369054	0.347992	0.869223	0.0157044	0.41542	0.0347772	0.241095	0.642095	n.s.	n.s.	*	n.s.
ABaraap	64	10.094	13.8674	24.2896	18.0717	28.4348	24.2636	1.75156	*	1.57344	n.s.	1.34263	n.s.	7.46377	8.72937	16.5701	11.9484	18.1347	26.9174	0.75791	0.643795	0.687064	0.672972	0.645356	1.17871	10	11	35	14	21	4	1.06735	-1.01597	-3.0651	-0.758093	-2.71165	-2.03795	-0.447638	0.29923	0.32025	0.00458176	0.49986	0.0105443	0.0496368	0.681839	0.552471	0.517114	0.0207941	0.601022	0.0287131	0.396986	0.792219	n.s.	n.s.	*	n.s.
ABarapa	65	14.9087	10.2461	17.9208	11.6912	22.0738	20.9628	1.74904	**	1.88808	.	1.79305	n.s.	10.6928	4.54029	10.5823	5.41145	11.2278	10.6182	0.73515	0.453196	0.594723	0.471133	0.514704	0.538181	10	11	35	14	21	4	-1.27814	-0.725662	-4.21425	-1.95464	-3.40725	-3.64928	-1.68498	0.225561	0.475408	0.000225221	0.134545	0.00152237	0.000969495	0.178377	0.493415	0.642328	0.00437027	0.284906	0.0069092	0.0601087	0.5614	n.s.	n.s.	**	n.s.
ABarapp	66	13.3348	14.8269	23.7304	19.2126	26.7422	46.5013	1.60049	*	1.39191	n.s.	2.42036	n.s.	5.16547	8.03663	14.5586	9.13879	16.7994	18.3372	0.397051	0.554348	0.617883	0.484161	0.635678	0.418982	10	11	35	14	21	4	0.510595	-1.2747	-2.71147	-3.33999	-2.57801	-1.70931	-2.87603	0.616123	0.215334	0.010995	0.0363816	0.0148391	0.0970762	0.0541687	0.730758	0.41647	0.036039	0.153106	0.0361242	0.442093	0.434357	n.s.	n.s.	*	n.s.
ABarpaa	67	11.142	14.3082	22.4846	17.7065	25.8293	16.6997	1.57145	n.s.	1.45874	n.s.	0.943138	n.s.	5.69618	10.4027	16.9956	12.0176	19.3462	7.96938	0.524016	0.743568	0.761436	0.690828	0.758366	0.507043	10	11	34	14	20	4	0.875375	-0.756989	-2.15614	-0.471599	-1.90959	-1.50758	0.196726	0.394502	0.45683	0.0395026	0.651447	0.0663605	0.141576	0.849309	0.621962	0.638112	0.0713465	0.707485	0.107245	0.472282	0.902949	n.s.	n.s.	.	n.s.
ABarpap	68	17.3256	18.8955	22.8866	15.9767	27.4933	33.5201	1.21122	n.s.	1.72084	n.s.	2.09807	n.s.	9.03325	29.0578	18.937	7.7933	22.6816	15.0519	0.534415	1.57277	0.833338	0.496503	0.834808	0.477107	10	11	35	14	21	4	0.170352	0.324114	-0.854428	-1.26622	-0.427886	-2.14465	-2.24661	0.867551	0.751859	0.405061	0.232236	0.675856	0.0413377	0.0981616	0.918231	0.842848	0.448099	0.384521	0.69957	0.366134	0.438598	n.s.	n.s.	n.s.	n.s.
ABarppa	69	14.1109	15.3818	17.0628	13.4593	19.4651	15.6982	1.10929	n.s.	1.44622	n.s.	1.16634	n.s.	9.34606	7.76443	8.40958	9.75821	6.57128	5.48265	0.678887	0.516254	0.496381	0.737963	0.341612	0.371082	10	11	35	14	21	4	0.337061	0.548551	-1.48738	-0.0877722	-0.613779	-2.01793	-0.59171	0.740057	0.588603	0.154543	0.932287	0.547035	0.0566746	0.568364	0.814528	0.727767	0.212048	0.95156	0.58682	0.396986	0.755326	n.s.	n.s.	n.s.	n.s.
ABarppp	70	15.9386	14.4869	21.0522	17.7063	23.2828	21.0079	1.45319	n.s.	1.31495	n.s.	1.18646	n.s.	9.49055	8.16911	14.1898	7.42598	17.1286	11.9974	0.610332	0.576712	0.678842	0.426887	0.744434	0.606782	10	11	35	14	21	4	-0.373897	-1.01778	-1.96498	-1.0056	-1.90965	-1.3177	-0.52253	0.712873	0.320623	0.0587761	0.370692	0.0657757	0.19782	0.631146	0.799698	0.517114	0.0920652	0.499198	0.107245	0.490593	0.786985	n.s.	n.s.	.	n.s.
ABplaaa	71	21.408	19.0014	23.2984	20.3095	25.291	22.6108	1.22614	n.s.	1.24528	n.s.	1.11331	n.s.	7.80111	10.8021	11.7993	8.83199	13.2496	4.7564	0.373512	0.581408	0.510058	0.442635	0.530126	0.223508	10	11	35	14	21	4	-0.589007	-0.325202	-1.44415	-0.894988	-1.12512	-1.33462	-0.686782	0.563123	0.748547	0.161418	0.388294	0.275195	0.19114	0.508372	0.724606	0.842848	0.218099	0.50341	0.32473	0.490593	0.741853	n.s.	n.s.	n.s.	n.s.
ABplaap	72	20.6459	14.0921	22.7771	20.5418	24.2674	24.8522	1.6163	*	1.18137	n.s.	1.20984	n.s.	9.313	5.57746	15.1356	12.9341	16.5795	6.0542	0.462359	0.404781	0.669256	0.640892	0.691334	0.258834	10	11	35	14	21	4	-1.9325	-1.67779	-2.55039	-3.10728	-2.83676	-0.744537	-0.938096	0.0731507	0.110173	0.0167341	0.0266699	0.00694488	0.461974	0.367583	0.29094	0.269311	0.0448779	0.128164	0.0211939	0.710701	0.642095	n.s.	n.s.	*	n.s.
ABplapa	73	18.4554	10.4586	20.2886	18.9988	21.1485	30.0678	1.9399	**	1.11315	n.s.	1.58262	n.s.	10.1742	5.54359	10.4334	11.1723	10.0985	24.1714	0.56507	0.542098	0.517921	0.598553	0.483189	0.854141	10	11	35	14	21	4	-2.20563	-2.49574	-3.86496	-1.60722	-4.04562	-0.579276	-0.889143	0.0451303	0.021483	0.000555793	0.203013	0.000298819	0.567388	0.432744	0.232288	0.135036	0.00655836	0.356768	0.00220379	0.781735	0.682924	n.s.	n.s.	**	n.s.
ABplapp	74	16.3968	14.064	19.9209	15.1302	23.1146	17.9171	1.41644	n.s.	1.52772	n.s.	1.18419	n.s.	7.40292	8.0742	9.74364	5.33891	10.7746	10.7915	0.462774	0.58715	0.492611	0.359166	0.471688	0.639946	10	11	35	14	21	4	-0.690685	-0.377831	-2.67414	-0.650909	-1.99263	-2.90311	-0.499335	0.498117	0.710359	0.0127712	0.548317	0.060116	0.00675223	0.647839	0.697364	0.822521	0.0383135	0.636551	0.101584	0.230784	0.788334	n.s.	n.s.	*	n.s.
ABplpaa	75	14.7755	12.6942	22.1302	18.7674	24.3721	29.1081	1.74333	*	1.29864	n.s.	1.55099	n.s.	7.93226	9.2924	13.8718	8.46369	16.3515	11.4935	0.550273	0.748654	0.631305	0.459031	0.678898	0.419533	10	11	35	14	21	4	-0.553444	-1.68657	-2.57407	-2.56734	-2.58275	-1.32662	-1.67436	0.586435	0.106798	0.01529	0.0552388	0.0159713	0.194178	0.169738	0.727944	0.26474	0.0422865	0.177344	0.0373195	0.490593	0.5614	n.s.	n.s.	*	n.s.
ABplpap	76	10.0155	10.593	15.3265	12.4585	17.2385	16.9736	1.44685	.	1.38368	n.s.	1.36242	n.s.	4.26221	5.86313	7.76513	6.91198	7.86478	13.1105	0.436199	0.566071	0.510267	0.564709	0.461665	0.820683	10	11	35	14	21	4	0.259768	-0.729586	-2.6972	-0.939783	-2.14983	-1.89571	-0.662961	0.797962	0.473064	0.0120816	0.408401	0.0427751	0.067539	0.548548	0.872771	0.642328	0.0368698	0.522133	0.0796968	0.405234	0.755326	n.s.	n.s.	*	n.s.
ABplppa	77	17.1229	14.9581	15.3696	14.8659	15.7054	15.4303	1.02751	n.s.	1.05647	n.s.	1.03796	n.s.	9.48494	10.1483	8.58022	9.68748	7.99109	10.7062	0.567782	0.693864	0.562246	0.663293	0.514868	0.737207	10	11	35	14	21	4	-0.505226	0.0230032	-0.21219	-0.0765736	-0.121525	-0.268935	-0.0949064	0.619217	0.981864	0.834531	0.941867	0.904912	0.790256	0.928459	0.730758	0.99293	0.855127	0.95156	0.910054	0.907331	0.947215	n.s.	n.s.	n.s.	n.s.
ABplppp	78	59.7577	14.4337	23.7301	23.5169	23.8723	58.3965	1.64407	.	1.01511	n.s.	2.48317	n.s.	76.7185	7.27311	23.1201	35.7424	8.84752	64.0773	1.31592	0.515349	0.981253	1.547	0.375031	1.16586	10	11	35	14	21	4	-1.86063	-0.926758	-3.23047	-1.36898	-2.07452	-0.0364638	-1.04329	0.0951866	0.369373	0.00353863	0.263713	0.0439178	0.971425	0.362573	0.326621	0.575306	0.0178682	0.39653	0.0809735	0.985729	0.642095	n.s.	n.s.	*	n.s.
ABpraaa	79	22.3674	13.1772	23.3892	22.8309	23.7614	23.833	1.77498	*	1.04075	n.s.	1.04389	n.s.	12.1971	9.32076	15.5804	14.255	16.7399	4.49378	0.558939	0.723417	0.670894	0.635523	0.712887	0.200338	10	11	35	14	21	4	-1.92575	-2.03915	-2.29647	-2.96149	-2.65149	-0.176286	-0.226548	0.0712072	0.0534146	0.0288568	0.0125185	0.0128978	0.86122	0.823737	0.289797	0.191856	0.0613644	0.125454	0.0335723	0.942275	0.88508	n.s.	n.s.	.	n.s.
ABpraap	80	24.2986	18.3816	25.9436	18.3428	31.0108	31.6729	1.41139	n.s.	1.69063	n.s.	1.72672	n.s.	10.1277	11.203	19.7785	10.1231	23.0437	17.1159	0.427219	0.623319	0.76781	0.561737	0.751931	0.574171	10	11	35	14	21	4	-1.27118	0.00896977	-2.08481	-1.44463	-1.59115	-2.21851	-1.48518	0.219007	0.99293	0.045717	0.222436	0.121868	0.0343792	0.218857	0.485142	0.99293	0.0785622	0.38078	0.171195	0.319727	0.5614	n.s.	n.s.	.	n.s.
ABprapa	81	37.3174	18.1325	23.4324	22.037	24.3626	23.4321	1.29229	n.s.	1.10554	n.s.	1.06331	n.s.	50.9352	11.1254	14.4724	10.3821	16.8443	4.9361	1.39904	0.627505	0.622035	0.479537	0.69963	0.223821	10	11	35	14	21	4	-1.16606	-0.896901	-1.25198	-1.27257	-1.27657	-0.504984	-0.375701	0.271235	0.380009	0.220883	0.22724	0.215271	0.616939	0.714137	0.533035	0.58668	0.273481	0.382521	0.270233	0.818462	0.799096	n.s.	n.s.	n.s.	n.s.
ABprapp	82	32.1104	25.3009	30.8068	26.6273	33.5931	47.591	1.21762	n.s.	1.2616	n.s.	1.7873	n.s.	35.1589	18.1385	20.0403	12.9843	23.5112	11.0201	1.12231	0.733203	0.655161	0.496337	0.708213	0.24603	10	11	35	14	21	4	-0.549571	-0.204786	-1.1058	-2.87119	-0.855873	-1.12461	-3.21937	0.5918	0.840103	0.279146	0.0181276	0.403106	0.269084	0.0197653	0.727944	0.912767	0.325058	0.125454	0.451581	0.538167	0.363789	n.s.	n.s.	n.s.	n.s.
ABprpaa	83	12.3658	18.8069	22.0165	19.2234	23.8785	35.0236	1.17066	n.s.	1.24215	n.s.	1.82192	n.s.	11.3023	10.8272	12.2873	12.1519	12.3116	11.3103	0.936848	0.588785	0.562081	0.643429	0.521731	0.343119	10	11	35	14	21	4	1.33064	-0.0904489	-1.19955	-2.48348	-0.829507	-1.10442	-2.42281	0.199375	0.928728	0.242587	0.0540896	0.417212	0.278724	0.0582201	0.456803	0.966828	0.296124	0.177344	0.46154	0.550141	0.434357	n.s.	n.s.	n.s.	n.s.
ABprpap	84	21.207	17.3102	25.6548	22.129	28.0053	43.7223	1.48206	n.s.	1.26555	n.s.	1.97579	n.s.	14.7498	10.87	17.0504	19.4687	15.2756	16.8999	0.712904	0.642222	0.669356	0.895494	0.551947	0.410687	10	11	35	14	21	4	-0.683561	-0.783609	-2.28785	-2.91417	-1.91197	-0.950953	-2.17598	0.503757	0.441996	0.0302136	0.0442524	0.0666497	0.351386	0.0763682	0.699663	0.627523	0.0613644	0.165537	0.107245	0.611439	0.434357	n.s.	n.s.	.	n.s.
ABprppa	85	31.317	18.2813	31.5977	26.4944	34.9999	51.5817	1.72842	**	1.32103	n.s.	1.94689	n.s.	20.8764	9.49101	15.7078	14.4831	15.8972	25.4336	0.68328	0.530964	0.500669	0.556408	0.459614	0.523891	10	11	35	14	21	4	-1.81171	-1.70618	-3.71769	-2.55473	-3.41125	-1.63637	-1.88728	0.0944854	0.101805	0.000845465	0.0758473	0.0019572	0.112288	0.140614	0.326621	0.259677	0.00831373	0.212794	0.00844937	0.444373	0.5614	n.s.	n.s.	**	n.s.
ABprppp	86	40.3155	22.6224	45.5075	46.9482	44.547	92.6662	2.01161	*	0.948853	n.s.	1.97379	n.s.	38.428	16.151	34.7684	43.3067	28.8713	32.794	0.97701	0.730161	0.769472	0.938908	0.655824	0.376013	10	11	35	14	21	4	-1.3515	-1.93724	-2.75336	-4.09496	-2.99844	0.182218	-2.27787	0.201775	0.0692144	0.00995197	0.0190221	0.00481917	0.857187	0.0604698	0.456803	0.224297	0.033875	0.125454	0.015509	0.942275	0.434357	n.s.	n.s.	*	n.s.
Eal	87	13.9517	19.4199	21.3605	19.6095	22.5862	26.7528	1.09993	n.s.	1.1518	n.s.	1.36427	n.s.	6.51023	7.61813	13.5451	14.6506	12.96	16.6811	0.478293	0.403182	0.638783	0.760456	0.580973	0.662499	10	9	34	14	20	4	1.67272	-0.0406365	-0.821757	-0.841066	-0.563874	-0.611066	-0.775266	0.113969	0.967981	0.419065	0.452933	0.57828	0.546495	0.477594	0.355753	0.990492	0.457867	0.566254	0.612907	0.770061	0.710652	n.s.	n.s.	n.s.	n.s.
Ear	88	27.9281	12.9383	24.1808	21.1608	26.2947	27.6079	1.86893	**	1.24261	n.s.	1.30467	n.s.	11.071	7.02101	14.0541	8.83988	16.6784	13.4417	0.406321	0.557727	0.585485	0.425208	0.642215	0.517311	10	9	34	14	20	4	-3.55954	-2.47258	-3.03355	-2.06129	-3.34643	-1.16289	-0.904973	0.0027556	0.0225622	0.00529434	0.112921	0.00244303	0.25398	0.419507	0.0964461	0.136638	0.0234275	0.265233	0.00969034	0.530486	0.672542	.	n.s.	*	n.s.
Epl	89	16.1903	13.4144	24.9325	21.7394	27.2853	34.8975	1.85864	**	1.25511	n.s.	1.60526	n.s.	9.18017	4.10794	13.9302	11.0916	15.5678	16.9378	0.582768	0.314741	0.562951	0.519317	0.578064	0.515692	9	9	33	14	19	4	-0.828018	-2.54952	-3.62638	-2.50419	-4.136	-1.19485	-1.46646	0.425136	0.0202235	0.00144687	0.0831698	0.000178602	0.24121	0.220649	0.641368	0.134048	0.0102579	0.221056	0.00175625	0.528071	0.5614	n.s.	n.s.	*	n.s.
Epr	90	23.8883	14.5699	26.3922	24.4047	27.7835	46.3209	1.81142	*	1.13845	n.s.	1.89804	n.s.	16.1616	9.17155	16.6546	18.1361	15.8669	27.7893	0.697691	0.646972	0.635682	0.756413	0.57823	0.637425	8	9	34	14	20	4	-1.43793	-1.71616	-2.82137	-2.23175	-2.82571	-0.562499	-1.4893	0.178776	0.101427	0.00923824	0.103834	0.00942344	0.578663	0.215014	0.440646	0.259677	0.0320621	0.249697	0.0269024	0.791407	0.5614	n.s.	n.s.	*	n.s.
Da	91	16.9695	18.1784	39.7198	31.8426	45.2338	55.4206	2.185	**	1.42054	n.s.	1.74045	n.s.	14.928	10.0915	25.4751	17.9125	28.8083	27.3562	0.907186	0.572483	0.646087	0.572578	0.644836	0.524462	8	8	34	14	20	4	0.189774	-2.28857	-3.6741	-2.6346	-3.81892	-1.66851	-1.627	0.852584	0.0331246	0.00109479	0.0681543	0.000636418	0.105075	0.183443	0.918231	0.159801	0.0100261	0.205622	0.00341352	0.442093	0.5614	n.s.	n.s.	*	n.s.
Dp	92	52.4624	16.7665	36.8102	37.2757	36.4844	51.8677	2.19546	**	0.978773	n.s.	1.39146	n.s.	36.312	8.86642	21.5262	21.8208	21.8805	34.7661	0.713784	0.545342	0.589088	0.595843	0.607218	0.712176	8	8	34	14	20	4	-2.70107	-3.09761	-3.39336	-1.98722	-4.13863	0.103943	-0.795847	0.0275566	0.00600874	0.00222662	0.135401	0.000284332	0.917951	0.474016	0.200933	0.101406	0.0131161	0.284906	0.00218812	0.948549	0.710652	n.s.	n.s.	*	n.s.
MSaaa	93	9.75633	12.173	20.4065	22.8075	18.7257	30.1214	1.67637	.	0.821034	n.s.	1.32068	n.s.	4.9681	8.87234	15.1869	19.919	11.0407	7.08047	0.521949	0.747076	0.749693	0.888947	0.59697	0.249756	10	10	34	14	20	4	0.75154	-1.76722	-1.75339	-3.97335	-2.15072	0.69558	-1.144	0.464655	0.0931688	0.0934179	0.00532635	0.0409911	0.49529	0.270988	0.655763	0.250184	0.136653	0.125454	0.0771853	0.747992	0.590484	n.s.	n.s.	n.s.	n.s.
MSaap	94	18.3578	10.6074	21.1515	21.4456	20.9456	22.4849	1.99402	**	0.976686	n.s.	1.04846	n.s.	7.38881	5.3368	10.9919	11.6478	10.8126	17.2757	0.412551	0.515697	0.523496	0.552834	0.522674	0.816348	10	10	34	14	20	4	-2.68897	-3.06071	-3.50623	-1.34953	-4.16733	0.126844	-0.113195	0.0158923	0.00633786	0.00155141	0.263925	0.000219205	0.900012	0.915581	0.180404	0.101406	0.010276	0.39653	0.00204207	0.948549	0.947215	n.s.	n.s.	*	n.s.
MSapa	95	14.6737	8.15165	16.8194	16.4079	17.1226	12.8275	2.06331	**	1.04355	n.s.	0.781786	n.s.	7.48436	3.86455	10.4511	10.8067	10.4692	5.45721	0.522805	0.487251	0.626077	0.670386	0.619472	0.45202	10	9	33	14	19	4	-2.42038	-2.61072	-3.29154	-1.54963	-3.8883	-0.190237	0.901129	0.0299526	0.0179411	0.00295021	0.189673	0.000417546	0.850513	0.3878	0.201604	0.134048	0.0158238	0.35476	0.00246352	0.94164	0.642095	n.s.	n.s.	*	n.s.
MSapp	96	12.8413	11.3457	14.8357	15.0666	14.6655	21.5175	1.3076	n.s.	0.973377	n.s.	1.42816	n.s.	6.07898	6.82008	9.01257	9.08584	9.20377	11.8359	0.485227	0.617812	0.612096	0.613814	0.635838	0.584437	10	9	33	14	19	4	-0.502352	-1.1186	-1.06997	-1.60449	-1.26348	0.124652	-1.00846	0.622189	0.276335	0.296859	0.185342	0.223979	0.901678	0.36939	0.730758	0.468905	0.341195	0.353199	0.277233	0.948549	0.642095	n.s.	n.s.	n.s.	n.s.
MSpaa	97	15.711	15.73	22.0447	16.0527	26.2392	20.1096	1.40144	n.s.	1.63457	n.s.	1.25272	n.s.	7.11766	7.41672	13.8262	10.9448	14.3208	6.49985	0.464363	0.483288	0.631801	0.693981	0.552602	0.343423	10	10	34	14	20	4	0.00585139	-0.0860561	-2.64763	-1.09274	-1.89338	-2.34868	-0.927828	0.995396	0.932201	0.0131803	0.314142	0.0684505	0.0252453	0.378983	0.999154	0.966828	0.0388818	0.440671	0.109151	0.295208	0.642095	n.s.	n.s.	*	n.s.
MSpap	98	14.9681	11.2778	22.8594	16.625	27.2235	45.8398	2.02694	*	1.63751	n.s.	2.75728	n.s.	10.7722	7.28762	16.2603	15.194	15.8925	22.872	0.737667	0.662348	0.716547	0.930245	0.591078	0.530139	10	10	34	14	20	4	-0.897281	-1.14523	-3.76477	-2.96266	-3.20143	-1.96409	-2.40737	0.383028	0.265797	0.000789424	0.0538247	0.00293543	0.0591934	0.0773129	0.614954	0.46317	0.00821929	0.177344	0.0110547	0.396986	0.434357	n.s.	n.s.	**	n.s.
MSppa	99	20.8286	15.0014	31.9994	24.0568	37.8519	35.1841	2.1331	**	1.57344	n.s.	1.46254	n.s.	11.354	9.88865	17.0987	12.5301	17.9206	11.7115	0.558744	0.675662	0.53839	0.530155	0.479669	0.353667	10	10	33	14	19	4	-1.22387	-1.97639	-4.42379	-3.0403	-3.9373	-2.60159	-1.64954	0.237071	0.0609518	0.00014447	0.030097	0.000534202	0.0141086	0.158181	0.504952	0.202406	0.00365304	0.132165	0.00295481	0.291577	0.5614	n.s.	n.s.	**	n.s.
MSppp	100	27.6627	15.3796	36.5924	28.0107	42.4642	53.9421	2.37929	**	1.516	n.s.	1.92577	n.s.	10.2835	8.4122	22.6227	19.6038	23.1434	19.7927	0.38104	0.560647	0.623063	0.713328	0.552182	0.389857	10	10	32	13	19	4	-2.92361	-2.08676	-4.56078	-3.76307	-4.4165	-1.9019	-2.29653	0.00934042	0.052167	0.000116158	0.0257932	7.88534e-05	0.0673312	0.0703792	0.180404	0.191279	0.00342667	0.128164	0.00135331	0.405234	0.434357	n.s.	n.s.	**	n.s.
Caaa	101	16.6466	6.15343	19.2426	16.1677	21.0513	33.8753	3.12713	**	1.30206	n.s.	2.09524	n.s.	8.72362	4.17121	13.0172	9.25642	14.7571	20.2588	0.542765	0.711761	0.682743	0.586838	0.711314	0.635418	7	5	27	10	17	4	-2.76986	-2.88512	-3.69118	-2.69151	-4.19067	-1.05621	-1.67942	0.0216201	0.0127857	0.00144886	0.0692194	0.000413525	0.301043	0.178164	0.180404	0.13237	0.0102579	0.205622	0.00246352	0.579854	0.5614	n.s.	n.s.	*	n.s.
Caap	102	59.7605	17.6279	65.0571	58.9241	68.3595		3.69057	**	1.16013	n.s.			27.9005	10.9704	21.874	20.9831	22.4427		0.496052	0.661229	0.34043	0.368822	0.334618		4	4	20	7	13		-2.81073	-4.28253	-6.11481		-6.45362	-0.935884		0.0496144	0.00204438	7.29036e-05		0.000130674	0.366178		0.241181	0.0599684	0.00258079		0.00144329	0.623076		n.s.	.	**
Capa	103				8.82371	37.8692				4.29176	n.s.						6.9851	28.8442					0.83121	0.785481					5	8							-2.72327							0.0253943							0.295208
Capp	104	40.1231	14.3613	45.5121	48.6165	42.7957		3.16909	**	0.880271	n.s.			13.1224	5.87392	20.7589	24.9999	17.5522		0.347494	0.434574	0.46372	0.532592	0.422957		4	4	15	7	8		-3.58374	-3.46188	-4.14161		-5.09681	0.514904		0.0216484	0.0103274	0.00229716		9.52007e-05	0.617185		0.180404	0.13237	0.0131161		0.00140421	0.818462		n.s.	n.s.	*
Cpaa	105	27.6438	10.889	19.7463	21.5309	18.7648	24.4986	1.81342	*	0.871531	n.s.	1.13783	n.s.	30.956	6.54471	11.8367	10.5022	12.6615	6.77233	1.15481	0.61982	0.604271	0.498861	0.683179	0.293715	8	8	31	11	20	4	-1.49776	-2.71346	-2.15394	-3.31839	-2.81878	0.651191	-0.640129	0.174402	0.0149111	0.0415424	0.0164236	0.0104707	0.521052	0.538815	0.440646	0.134048	0.0720883	0.125454	0.0287131	0.761812	0.755326	n.s.	n.s.	.	n.s.
Cpap	106	40.7847	19.4163	49.0703	50.1838	48.3898	59.9339	2.52727	**	0.964251	n.s.	1.19429	n.s.	27.2192	7.92982	35.3293	36.6644	35.5493	19.389	0.688243	0.422997	0.726182	0.747207	0.744849	0.343725	8	7	29	11	18	4	-2.12002	-2.68622	-3.25582	-3.99297	-4.11135	0.129331	-0.663123	0.0654613	0.0205642	0.00383611	0.0200869	0.000235101	0.898341	0.521501	0.283896	0.134048	0.0178682	0.125454	0.00208064	0.948549	0.741853	n.s.	n.s.	*	n.s.
Cppa	107	61.1272	15.0161	64.1938	58.4567	68.0186		4.275	**	1.16357	n.s.			18.1732	5.51644	35.8108	40.3387	34.4393		0.315882	0.390329	0.567151	0.718814	0.520387		4	4	15	6	9		-4.85585	-2.60161	-4.48927		-5.0967	-0.476321		0.011185	0.0457353	0.00156753		0.000107513	0.644479		0.180404	0.177298	0.010276		0.00142413	0.824059		n.s.	n.s.	*
Cppp	108				40.5884	36.1022				0.88947	n.s.						37.8262	36.468					0.970776	1.03819					6	9							0.228274							0.823786							0.923037
ABalaaaa	109	76.3557	20.1436	61.8441	46.3285	75.1431		3.07015	*	1.62196	n.s.			44.662	4.31495	44.8879	34.926	50.6582		0.621478	0.227597	0.739782	0.785289	0.698233		4	4	13	6	7		-2.50555	-1.81577	-2.85442		-3.30033	-1.207		0.085736	0.126568	0.0282251		0.00591725	0.253696		0.32617	0.301027	0.0613644		0.0187027	0.530486		n.s.	n.s.	.
ABalaaap	110	14.7694	13.5119	22.3954	20.0325	24.7583		1.65746	n.s.	1.23591	n.s.			11.8923	8.70003	13.3304	5.95107	18.3459		0.855527	0.676075	0.605857	0.30768	0.767463		4	5	14	7	7		-0.176968	-1.45092	-1.41446		-1.68393	-0.64828		0.866005	0.192435	0.190769		0.120037	0.536792		0.918231	0.388468	0.250119		0.169972	0.770061		n.s.	n.s.	n.s.
ABalaapa	111	29.4635	12.6956	38.6953	35.2112	41.3084		3.04793	**	1.17316	n.s.			7.61533	5.19857	25.0561	30.5416	21.9418		0.274621	0.435071	0.659085	0.903524	0.547769		4	4	14	6	8		-3.63706	-1.76778	-3.49727		-3.61947	-0.415204		0.0135155	0.132717	0.00749695		0.00237074	0.688055		0.180404	0.302275	0.0282332		0.00969034	0.847539		n.s.	n.s.	*
ABalaapp	112	32.8497	3.76376	29.7062	26.0358	32.9178		7.89269	***	1.26433	n.s.			10.9869	1.51621	16.1911	18.8795	13.9114		0.355365	0.428021	0.554126	0.751035	0.435818		4	4	15	7	8		-5.24493	-3.10371	-5.85833		-6.10596	-0.794081		0.01228	0.0204179	0.000527875		2.09376e-05	0.444034		0.180404	0.134048	0.00655836		0.000612668	0.707403		n.s.	n.s.	**
ABalapaa	113	64.4961	15.1543	47.0757	59.2797	34.8717		3.10643	*	0.588257	n.s.			30.2257	4.89865	42.0564	56.0134	18.6345		0.497934	0.343455	0.909332	0.978648	0.553459		4	4	14	7	7		-3.22284	-2.07042	-2.64418		-2.77485	1.09394		0.0451037	0.0826288	0.0318956		0.0147997	0.308703		0.232288	0.240783	0.0613644		0.0361242	0.579854		n.s.	n.s.	.
ABalapap	114	22.6031	20.3062	29.3715	23.289	34.6938		1.44643	n.s.	1.48971	n.s.			7.14614	6.82181	22.9496	10.5397	29.8124		0.331965	0.352745	0.794376	0.468724	0.886155		5	5	15	7	8		-0.519881	-0.59447	-1.31119		-1.36019	-1.01214		0.617251	0.565454	0.225646		0.190579	0.338107		0.730758	0.714495	0.277356		0.251735	0.606274		n.s.	n.s.	n.s.
ABalappa	115	22.4838	15.2921	22.8771	27.6977	18.0564		1.49601	n.s.	0.651913	n.s.			12.4067	7.25129	12.8593	11.4305	13.1683		0.586293	0.503823	0.572142	0.427429	0.755329		4	4	14	7	7		-1.00091	-2.19954	-0.44893		-1.51831	1.46285		0.364291	0.0562197	0.664105		0.162829	0.169699		0.614954	0.194013	0.69145		0.221698	0.475448		n.s.	n.s.	n.s.
ABalappp	116	32.452	17.6366	29.313	30.7701	28.1796		1.66205	*	0.915811	n.s.			17.0972	7.2388	12.5179	7.00328	15.9286		0.553188	0.430964	0.433716	0.235729	0.580955		5	5	16	7	9		-1.7843	-3.14071	-1.69539		-2.59323	0.436642		0.130207	0.0126359	0.116214		0.0233299	0.670441		0.385931	0.13237	0.165886		0.0497518	0.842582		n.s.	n.s.	n.s.
ABalpaaa	117	54.6708	16.6865	45.2764	57.6689	35.6377		2.71335	*	0.617971	n.s.			38.5389	12.8862	32.4093	45.6361	12.9824		0.748984	0.820517	0.726995	0.81961	0.374408		4	4	16	7	9		-1.86948	-2.22574	-2.4417		-2.76181	1.23886		0.141467	0.0588559	0.0512561		0.0158649	0.256687		0.396169	0.199204	0.0859265		0.0373195	0.530486		n.s.	n.s.	.
ABalpaap	118	46.4619	13.3494	25.0076	27.4208	23.077		1.87332	n.s.	0.841589	n.s.			17.5376	8.20596	18.6803	22.0964	16.4337		0.390943	0.645443	0.75736	0.831009	0.729926		7	5	18	8	10		-4.37033	-1.63028	-1.52904		-2.03394	0.462945		0.00180732	0.13533	0.150285		0.0588819	0.651273		0.0964461	0.302275	0.2088		0.101185	0.824059		.	n.s.	n.s.
ABalpapa	119	34.6888	11.6796	27.5929	31.6134	24.0191		2.36248	*	0.759776	n.s.			23.5193	10.0436	16.2542	20.0295	12.1174		0.70626	0.902923	0.597735	0.653375	0.518506		6	5	17	8	9		-2.1706	-2.37707	-2.04273		-2.66273	0.931536		0.0665129	0.0372264	0.068729		0.0222077	0.37113		0.283896	0.159801	0.104871		0.0479361	0.623076		n.s.	n.s.	n.s.
ABalpapp	120	14.7717	13.4515	17.164	14.7896	18.7469		1.276	n.s.	1.26757	n.s.			8.09916	5.81355	10.7862	6.43249	12.9534		0.565424	0.453796	0.636275	0.448524	0.705356		8	5	20	8	12		-0.341346	-0.387404	-1.16273		-1.04687	-0.904194		0.739487	0.707139	0.263423		0.315824	0.378536		0.814528	0.822521	0.31504		0.367769	0.623076		n.s.	n.s.	n.s.
ABalppaa	121	73.6413	14.6115	51.7088	48.3214	54.6729		3.53891	**	1.13144	n.s.			28.3945	8.43894	27.3356	33.4458	22.6745		0.409677	0.613652	0.537455	0.716874	0.427692		4	4	15	7	8		-3.98553	-2.52945	-4.42213		-4.51135	-0.424312		0.0208513	0.0382343	0.00139499		0.000346815	0.680015		0.180404	0.16022	0.0102579		0.00236101	0.843218		n.s.	n.s.	*
ABalppap	122	41.4692	23.3466	26.7402	25.2591	27.8922		1.14536	n.s.	1.10424	n.s.			20.6581	10.7935	12.8238	12.7676	13.5157		0.529289	0.485432	0.487064	0.523517	0.49803		4	5	16	7	9		-1.58953	-0.280207	-0.688435		-0.58565	-0.398836		0.182193	0.785264	0.506605		0.57446	0.696302		0.441011	0.869223	0.53694		0.612527	0.852054		n.s.	n.s.	n.s.
ABalpppa	123	24.8283	20.0375	27.225	21.6231	32.2045		1.3587	n.s.	1.48936	n.s.			14.3805	8.68841	17.5431	21.7523	11.9259		0.608157	0.455287	0.65385	1.03741	0.380605		5	5	17	8	9		-0.6376	-0.184016	-2.18876		-1.24738	-1.22226		0.545281	0.857715	0.0514588		0.232397	0.248142		0.716154	0.91951	0.0859265		0.285655	0.530486		n.s.	n.s.	.
ABalpppp	124	18.9374	9.31715	24.7361	27.0046	23.2238		2.6549	**	0.859995	n.s.			12.5037	6.62747	12.239	11.0915	13.1989		0.687774	0.746886	0.500967	0.42356	0.580174		6	5	20	8	12		-1.62981	-3.59829	-2.88087		-3.82211	0.691484		0.142621	0.00418244	0.0120044		0.00246365	0.498661		0.396169	0.0936251	0.0368698		0.00969034	0.747992		n.s.	.	*
ABaraaaa	125	34.3893	19.1876	49.4615	48.8254	50.0977		2.57779	*	1.02606	n.s.			26.7075	16.0143	20.5875	14.8374	26.4053		0.825161	0.88678	0.423665	0.31474	0.5459		4	4	14	7	7		-0.976324	-3.03179	-2.41574		-3.11608	-0.111137		0.374517	0.0232905	0.0392755		0.0198845	0.913833		0.614954	0.136638	0.0713465		0.0451224	0.948549		n.s.	n.s.	.
ABaraaap	126	6.16551	12.1748	19.9007	13.2586	25.8048		1.63459	n.s.	1.94627	n.s.			2.23717	7.78515	11.9171	9.84126	10.7683		0.377971	0.671423	0.607633	0.765452	0.428888		6	5	17	8	9		1.6695	-0.220191	-2.72571		-1.70739	-2.50974		0.161617	0.830076	0.0199094		0.11795	0.0240558		0.435123	0.912767	0.0503423		0.169733	0.295208		n.s.	n.s.	.
ABaraapa	127	30.6279	10.0856	32.4111	25.2592	38.1326		3.2136	**	1.50965	n.s.			12.8964	6.22733	21.9879	16.6103	24.8352		0.442121	0.656039	0.687829	0.678146	0.667567		5	4	18	8	10		-3.13419	-2.28277	-3.31985		-3.6926	-1.31275		0.0202495	0.0463392	0.00665991		0.00165124	0.208247		0.180404	0.177298	0.026791		0.00730672	0.491375		n.s.	n.s.	*
ABaraapp	128	15.0157	9.3724	16.1636	11.6943	19.6397		1.72459	.	1.67943	n.s.			4.78839	2.34301	10.2329	6.56815	11.5286		0.332179	0.26249	0.642978	0.581714	0.603313		6	5	16	7	9		-2.54437	-0.861678	-2.57767		-2.45656	-1.7367		0.03626	0.414099	0.0294751		0.0241047	0.105984		0.21881	0.61418	0.0613644		0.0507921	0.442093		n.s.	n.s.	.
ABarapaa	129	20.054	16.1676	34.5884	32.0795	37.0974		2.13937	*	1.15642	n.s.			7.99521	11.2521	19.4487	15.3971	23.6449		0.418617	0.730762	0.571075	0.494966	0.657291		5	5	16	8	8		-0.629582	-2.14643	-2.14502		-2.63256	-0.502999		0.548369	0.0559735	0.0561201		0.0216997	0.624046		0.716154	0.194013	0.0886898		0.0479361	0.818462		n.s.	n.s.	.
ABarapap	130	22.392	6.09981	27.5614	20.7807	33.5886		4.5184	***	1.61634	n.s.			12.699	3.18619	15.6026	10.1686	17.5944		0.590753	0.548459	0.57443	0.504623	0.53837		6	5	17	8	9		-3.0302	-3.79622	-4.55459		-5.30757	-1.86188		0.0243919	0.00425569	0.00141278		3.81485e-05	0.0853089		0.194027	0.0936251	0.0102579		0.000750253	0.442093		n.s.	.	*
ABarappa	131	18.1571	14.6776	25.8675	15.0366	36.6985		1.76238	n.s.	2.44062	n.s.			2.74525	3.63891	29.9736	6.21277	40.4258		0.158754	0.263418	1.17942	0.427934	1.14091		5	4	14	7	7		-1.58526	-0.120841	-1.4311		-1.36217	-1.40126		0.168469	0.906492	0.20105		0.194344	0.208545		0.437805	0.955345	0.259751		0.252933	0.491375		n.s.	n.s.	n.s.
ABarappp	132	15.7538	12.2005	31.0533	31.0652	31.0441		2.54525	**	0.999323	n.s.			12.7585	2.92568	17.5538	12.7816	21.336		0.850361	0.251789	0.574111	0.42614	0.706372		5	5	16	7	9		-0.607	-3.76913	-2.60582		-4.11693	0.00244516		0.573666	0.00726194	0.0297169		0.000698723	0.998085		0.725557	0.106508	0.0613644		0.00363747	0.998085		n.s.	n.s.	.
ABarpaaa	133	91.5172	7.81858	30.3117	24.0419	35.0141		3.87688	*	1.45638	n.s.			80.9387	1.54375	22.6987	13.861	27.58		0.939685	0.209787	0.762214	0.600557	0.812298		4	4	14	6	8		-2.06782	-2.84065	-2.7803		-3.67812	-0.973232		0.130448	0.0347602	0.0269479		0.00265279	0.351742		0.385931	0.159801	0.0605062		0.0102075	0.611439		n.s.	n.s.	.
ABarpaap	134	19.6346	7.77116	23.402	17.0072	28.0527		3.01139	**	1.64945	n.s.			6.36276	2.89071	17.3169	9.71832	20.4245		0.335633	0.385264	0.749714	0.589279	0.744623		7	7	19	8	11		-4.49124	-2.56168	-3.24277		-3.79363	-1.56631		0.00180545	0.032322	0.00818234		0.00110178	0.137984		0.0964461	0.159801	0.0295566		0.00527066	0.472282		.	n.s.	*
ABarpapa	135	29.7916	36.6529	24.3996	14.4444	35.7771		0.665695	n.s.	2.47688	n.s.			10.0018	21.9622	18.5294	9.4385	20.3478		0.352511	0.636643	0.772071	0.673856	0.58905		5	4	15	8	7		0.578659	1.93505	0.0653279		1.02297	-2.5446		0.593871	0.133678	0.950053		0.361405	0.0337295		0.727944	0.302275	0.950053		0.415381	0.319727		n.s.	n.s.	n.s.
ABarpapp	136	31.4781	11.5946	30.3077	26.7166	33.4998		2.61396	**	1.2539	n.s.			13.8075	5.2474	14.1301	16.1852	12.0724		0.460568	0.475202	0.473076	0.624741	0.370383		5	5	17	8	9		-3.01003	-2.44502	-4.70231		-4.50537	-0.969642		0.0287937	0.0367753	0.000552482		0.000261415	0.350083		0.201556	0.159801	0.00655836		0.00211817	0.611439		n.s.	n.s.	**
ABarppaa	137	90.7916	9.01335	19.7156	12.495	26.0336		2.18738	.	2.08351	n.s.			80.8879	3.60138	17.1819	9.11184	20.5309		0.946601	0.419538	0.886014	0.755281	0.813275		4	5	15	7	8		-2.02041	-0.915766	-2.28911		-2.26759	-1.68509		0.136313	0.385578	0.0526827		0.0367585	0.12312		0.391061	0.590103	0.0871479		0.0699597	0.458005		n.s.	n.s.	.
ABarppap	138	23.002	12.9124	20.3631	16.0657	24.1234		1.57702	n.s.	1.50154	n.s.			14.5089	8.59554	11.3815	8.44281	12.781		0.670191	0.707287	0.568244	0.544286	0.546375		4	4	15	7	8		-1.19659	-0.589085	-1.79773		-1.43107	-1.45657		0.2864	0.576409	0.10681		0.201035	0.170513		0.547444	0.719489	0.153702		0.259731	0.475448		n.s.	n.s.	n.s.
ABarpppa	139	27.7221	6.7755	24.6966	22.1007	27.2924		3.64498	**	1.23491	n.s.			18.19	3.23464	15.564	13.5958	17.8558		0.697165	0.501272	0.640055	0.6344	0.674687		4	5	16	8	8		-2.2745	-3.05295	-3.16785		-4.31709	-0.654306		0.103207	0.0152803	0.0138665		0.000408784	0.524258		0.340776	0.134048	0.0395866		0.00246352	0.761812		n.s.	n.s.	*
ABarpppp	140	29.6093	8.31282	22.3592	14.14	29.5509		2.68972	*	2.08988	n.s.			12.517	5.16643	17.6367	10.4278	20.0559		0.449159	0.660346	0.801938	0.763804	0.699898		4	4	15	7	8		-3.14542	-1.23656	-2.81422		-2.68293	-1.89963		0.0347459	0.247695	0.0210769		0.0160242	0.0845184		0.217162	0.45679	0.0525439		0.0373195	0.442093		n.s.	n.s.	.
ABplaaaa	141	30.019	20.1715	18.1922	17.2934	19.0909		0.901873	n.s.	1.10394	n.s.			10.4234	10.9779	10.7222	11.94	10.0967		0.364587	0.571438	0.598593	0.712013	0.545402		5	5	16	8	8		-1.45459	0.44451	0.178025		0.353866	-0.325138		0.183965	0.666924	0.863096		0.734498	0.750016		0.441011	0.803963	0.877977		0.751481	0.894537		n.s.	n.s.	n.s.
ABplaaap	142	9.32157	8.17096	18.5527	19.5166	17.5889		2.27057	*	0.901228	n.s.			3.86575	4.84374	9.5686	10.0645	9.6322		0.435446	0.62244	0.52381	0.531803	0.564743		5	5	16	8	8		-0.415159	-2.72351	-2.33345		-3.21697	0.391383		0.68946	0.020412	0.0401624		0.00615459	0.701418		0.783478	0.134048	0.0713751		0.0191116	0.852704		n.s.	n.s.	.
ABplaapa	143	16.7202	12.5073	18.3329	18.087	18.5787		1.46577	n.s.	1.02719	n.s.			7.83497	6.3213	13.2532	15.0297	12.2621		0.483237	0.526468	0.734219	0.856937	0.680632		8	6	16	8	8		-1.11278	-0.944536	-1.2034		-1.38712	-0.0717101		0.287799	0.367335	0.254262		0.181976	0.943887		0.547444	0.575306	0.306772		0.244014	0.964632		n.s.	n.s.	n.s.
ABplaapp	144	14.9533	10.1052	13.4454	12.9254	13.7921		1.33055	n.s.	1.06706	n.s.			7.0767	5.81905	7.72453	7.3052	8.2931		0.488041	0.596413	0.581691	0.582844	0.61382		8	7	20	8	12		-1.45535	-0.831337	-1.13411		-1.19441	-0.246114		0.169355	0.420892	0.273233		0.252162	0.808636		0.437805	0.615697	0.322415		0.305703	0.911554		n.s.	n.s.	n.s.
ABplapaa	145	14.8809	12.1901	16.5262	17.8554	15.1971		1.35571	n.s.	0.851118	n.s.			10.1442	4.9864	9.57778	11.5344	7.71316		0.715778	0.429506	0.588606	0.666175	0.523404		5	5	16	8	8		-0.532294	-1.21889	-0.853592		-1.32521	0.541878		0.614198	0.250288	0.411639		0.206798	0.597647		0.730758	0.45679	0.452548		0.264758	0.811404		n.s.	n.s.	n.s.
ABplapap	146	13.6742	7.32217	21.7246	17.5281	25.921		2.96696	**	1.47883	n.s.			8.22464	2.50909	13.6523	15.3076	11.1724		0.622952	0.359804	0.638247	0.900609	0.444487		7	5	16	8	8		-1.92198	-1.84651	-4.5293		-4.00868	-1.25263		0.0934001	0.104024	0.00187613		0.000852635	0.232728		0.326621	0.261547	0.0118598		0.00419212	0.527896		n.s.	n.s.	*
ABplappa	147	12.4524	10.1174	13.1054	8.33249	17.8783		1.29533	n.s.	2.14561	n.s.			1.90069	3.95907	7.67795	5.70846	6.455		0.160269	0.407616	0.595016	0.706493	0.372335		5	6	16	8	8		-1.2786	0.690323	-2.77514		-1.19073	-3.13327		0.239492	0.50316	0.0171868		0.249691	0.00744466		0.504952	0.665836	0.0454038		0.304795	0.230784		n.s.	n.s.	*
ABplappp	148	32.5036	14.4202	30.1908	22.4087	37.0001		2.09365	*	1.65115	n.s.			5.48751	3.57427	20.6277	4.55395	26.8268		0.179379	0.263358	0.694633	0.21048	0.747704		4	4	15	7	8		-5.52258	-3.21959	-2.3395		-2.80722	-1.51369		0.00241867	0.0126801	0.0495832		0.0124505	0.171263		0.0964461	0.13237	0.0843867		0.0328916	0.475448		.	n.s.	.
ABplpaaa	149	13.2179	19.1119	33.1431	27.5172	38.769		1.73416	.	1.4089	n.s.			5.30664	9.30248	16.5354	12.0958	19.1636		0.426567	0.511075	0.506704	0.453311	0.509749		4	5	16	8	8		1.1945	-1.40881	-2.47239		-2.39244	-1.40435		0.274132	0.188277	0.0316766		0.0331767	0.185957		0.533035	0.388468	0.0613644		0.0652475	0.487154		n.s.	n.s.	.
ABplpaap	150	14.2259	10.5016	15.423	14.7748	15.9272		1.46863	n.s.	1.078	n.s.			10.665	6.88012	7.33699	6.34545	8.37148		0.796545	0.687906	0.48315	0.444816	0.540211		4	5	16	7	9		-0.604927	-1.09535	-1.30616		-1.37387	-0.313185		0.572034	0.304143	0.220948		0.211236	0.758758		0.725557	0.500272	0.273481		0.267063	0.894537		n.s.	n.s.	n.s.
ABplpapa	151	14.5377	8.80679	14.1085	13.8568	14.3043		1.602	.	1.03229	n.s.			7.98049	3.91323	7.36711	8.02504	7.30512		0.583261	0.46656	0.530334	0.599825	0.524881		4	5	16	7	9		-1.31529	-1.4421	-1.8333		-2.08676	-0.115044		0.25638	0.182648	0.0916745		0.0565636	0.910257		0.515707	0.385141	0.13522		0.098345	0.948549		n.s.	n.s.	n.s.
ABplpapp	152	11.4504	8.09688	15.3349	11.7465	17.9448		1.89393	.	1.52767	n.s.			6.00602	4.46636	9.59202	6.69838	10.7894		0.546379	0.579196	0.633731	0.588067	0.61492		6	5	19	8	11		-1.06039	-1.178	-2.57974		-2.43551	-1.54039		0.316818	0.263935	0.0218298		0.028044	0.142192		0.571579	0.46317	0.0536649		0.057366	0.472282		n.s.	n.s.	.
ABplppaa	153	22.8982	11.3488	22.4875	14.024	28.8351		1.98148	n.s.	2.05612	n.s.			35.8691	1.87716	27.2967	6.87765	35.2497		1.64478	0.175743	1.23554	0.510853	1.26066		5	4	14	6	8		-0.718754	-0.903633	-1.39913		-1.51434	-1.15937		0.511787	0.400716	0.204031		0.153136	0.280986		0.699709	0.607984	0.260099		0.210117	0.550141		n.s.	n.s.	n.s.
ABplppap	154	11.9376	9.24016	19.7289	15.2204	23.6739		2.13513	*	1.55541	n.s.			7.90201	2.92174	12.2168	7.52095	14.557		0.703312	0.335963	0.629556	0.511784	0.634112		4	4	15	7	8		-0.640364	-1.87112	-2.6979		-3.01727	-1.43778		0.558453	0.096419	0.0270056		0.00776333	0.178949		0.723921	0.25328	0.0605062		0.02329	0.481092		n.s.	n.s.	.
ABplpppa	155	51.4916	9.21267	20.7776	17.4451	23.3695		2.25532	.	1.3396	n.s.			80.6227	6.0976	15.5349	13.2418	17.4274		1.6636	0.703237	0.759358	0.786168	0.766446		4	4	16	7	9		-1.04582	-1.40474	-2.15786		-2.34228	-0.772635		0.371699	0.194234	0.0542945		0.0350552	0.452586		0.614954	0.388468	0.0873648		0.0674431	0.707403		n.s.	n.s.	.
ABplpppa.1	156	51.4916	9.21267	20.7776	17.4451	23.3695		2.25532	.	1.3396	n.s.			80.6227	6.0976	15.5349	13.2418	17.4274		1.6636	0.703237	0.759358	0.786168	0.766446		4	4	16	7	9		-1.04582	-1.40474	-2.15786		-2.34228	-0.772635		0.371699	0.194234	0.0542945		0.0350552	0.452586		0.614954	0.388468	0.0873648		0.0674431	0.707403		n.s.	n.s.	.
ABplpppp	157	15.1018	10.5171	21.5406	16.5879	25.3927		2.04816	.	1.5308	n.s.			3.2112	7.23229	13.2052	8.62669	15.2638		0.225927	0.730651	0.622614	0.538633	0.617806		4	4	16	7	9		-1.15875	-1.24681	-2.38313		-2.25134	-1.45702		0.309016	0.250426	0.0367177		0.0513577	0.168843		0.563311	0.45679	0.0676982		0.0927583	0.475448		n.s.	n.s.	.
ABpraaaa	158	12.2085	15.2401	28.4205	32.9529	23.8881		1.86484	n.s.	0.724915	n.s.			3.63736	9.27113	13.9958	12.0279	15.2254		0.316558	0.646357	0.50125	0.378037	0.660126		4	4	14	7	7		0.608822	-2.72809	-1.1703		-2.21276	1.23606		0.5763	0.0262438	0.27241		0.0602617	0.241323		0.725557	0.144341	0.322415		0.101584	0.528071		n.s.	n.s.	n.s.
ABpraaap	159	35.0078	19.2298	31.18	27.8798	34.9517		1.62144	*	1.25366	n.s.			17.0652	3.81242	11.2313	13.419	7.28925		0.511842	0.210647	0.366213	0.496358	0.216		5	4	15	8	7		-2.00579	-1.69178	-4.69278		-3.44355	-1.28902		0.107622	0.125316	0.00113289		0.0035174	0.22372		0.347992	0.301027	0.0100261		0.0122074	0.515969		n.s.	n.s.	*
ABpraapa	160	34.908	4.89191	30.4594	34.4461	26.971		6.22648	***	0.782993	n.s.			18.0764	3.33624	13.9497	15.3608	12.5356		0.54372	0.724615	0.465611	0.461865	0.479305		5	4	15	7	8		-3.63642	-4.89248	-4.66243		-6.44125	1.02339		0.0191578	0.00181441	0.00128713		6.0896e-06	0.326917		0.180404	0.0599684	0.0102579		0.000343587	0.596143		n.s.	.	*
ABpraapp	161	16.7268	17.1179	22.977	17.1959	27.6018		1.34227	n.s.	1.60514	n.s.			14.534	11.6617	16.0467	12.7013	17.5339		0.899937	0.715319	0.708083	0.761706	0.651127		7	5	18	8	10		0.0516342	-0.0113331	-1.37728		-0.90945	-1.45841		0.95986	0.991199	0.194468		0.387491	0.164211		0.976602	0.99293	0.253095		0.439653	0.475448		n.s.	n.s.	n.s.
ABprapaa	162	25.0244	15.9644	28.2042	27.0673	29.0884		1.76669	.	1.07467	n.s.			17.576	9.18431	13.64	11.1117	15.9446		0.746249	0.604062	0.491175	0.425184	0.563371		4	5	16	7	9		-0.933976	-1.89003	-1.95384		-2.29277	-0.298363		0.399735	0.0890274	0.0746063		0.0444831	0.769843		0.624587	0.250184	0.112866		0.0811701	0.90025		n.s.	n.s.	n.s.
ABprapap	163	32.2304	15.5449	19.4811	19.9589	19.0032		1.25322	n.s.	0.952118	n.s.			19.5364	4.37946	13.0548	16.0467	10.3528		0.631404	0.295817	0.680596	0.829112	0.561818		6	5	16	8	8		-2.03168	-0.735439	-0.833075		-1.03414	0.141546		0.09187	0.481746	0.42401		0.314281	0.889793		0.326621	0.642328	0.458639		0.367769	0.948549		n.s.	n.s.	n.s.
ABprappa	164	45.0233	4.79786	25.4147	28.0745	22.7548		5.29709	**	0.810514	n.s.			30.9048	3.25348	14.2382	15.0396	14.0193		0.72074	0.720492	0.570239	0.554834	0.638108		5	4	14	7	7		-2.89049	-3.93678	-3.23963		-4.98178	0.684554		0.0431088	0.00574033	0.0140962		0.000138621	0.506695		0.232288	0.101406	0.0396035		0.00144329	0.753962		n.s.	n.s.	*
ABprappp	165	66.3967	8.21291	45.8194	40.4318	50.4374		5.57895	**	1.24747	n.s.			25.5534	5.78565	23.9364	23.713	24.9681		0.408913	0.748487	0.532453	0.610933	0.51271		4	4	13	6	7		-4.44148	-3.18879	-4.27786		-5.19308	-0.740092		0.0172478	0.019511	0.0035985		0.000112805	0.474952		0.180404	0.134048	0.0178682		0.00142413	0.724107		n.s.	n.s.	*
ABprpaaa	166	13.3233	17.2001	12.8708	9.48829	16.7364		0.748294	n.s.	1.7639	n.s.			6.63529	9.69706	8.97897	5.20349	11.1283		0.522924	0.599015	0.709253	0.56555	0.688664		5	4	15	8	7		0.682004	1.4871	0.0722407		0.80557	-1.57882		0.524814	0.213122	0.944381		0.461099	0.15186		0.702224	0.41647	0.949747		0.503794	0.475448		n.s.	n.s.	n.s.
ABprpaap	167	13.9711	13.2578	20.0121	23.5428	16.9227		1.50945	n.s.	0.718805	n.s.			6.55164	9.53706	9.18622	9.83307	7.90715		0.492389	0.764313	0.466684	0.432584	0.481853		5	4	15	7	8		-0.127447	-1.70118	-0.663013		-1.2682	1.4235		0.903421	0.13568	0.535814		0.265023	0.181056		0.941063	0.302275	0.564518		0.314826	0.481092		n.s.	n.s.	n.s.
ABprpapa	168	12.1392	9.99899	17.2715	14.8366	19.7063		1.72732	n.s.	1.32822	n.s.			6.77132	6.7011	8.47452	8.66385	8.0797		0.585698	0.703687	0.498332	0.602199	0.422818		5	5	16	8	8		-0.50234	-1.12889	-2.34466		-1.98155	-1.16265		0.628963	0.28455	0.041253		0.0809956	0.264501		0.73379	0.476959	0.0720883		0.124906	0.534753		n.s.	n.s.	.
ABprpapp	169	28.5182	8.42349	12.7474	12.3899	12.9977		1.51332	n.s.	1.04906	n.s.			15.0335	4.1328	8.208	9.55141	7.66697		0.553512	0.515159	0.653364	0.798436	0.604618		5	5	17	7	10		-2.88195	-0.977979	-1.50041		-1.59177	-0.13977		0.0380446	0.354598	0.157794		0.133812	0.89134		0.221927	0.562246	0.214843		0.186493	0.948549		n.s.	n.s.	n.s.
ABprppaa	170	16.9664	10.7758	29.0117	18.8351	37.7345		2.6923	.	2.00341	n.s.			11.1785	8.46412	27.1345	13.2068	33.688		0.700043	0.834566	0.953281	0.730394	0.924648		4	4	13	6	7		-0.883011	-1.17582	-2.00918		-2.11208	-1.36681		0.413594	0.273477	0.0832126		0.0520415	0.208702		0.640522	0.468905	0.124819		0.0930438	0.491375		n.s.	n.s.	n.s.
ABprppap	171	48.4457	4.85522	25.2867	29.5678	21.0057		5.20815	***	0.710424	n.s.			25.9851	1.88863	11.2999	10.8239	10.8044		0.5699	0.413302	0.454851	0.379145	0.532727		4	4	14	7	7		-3.34621	-5.88587	-3.85319		-6.45705	1.48123		0.0435004	0.000747659	0.00697366		1.06605e-05	0.164319		0.232288	0.033979	0.0274297		0.000377382	0.475448		n.s.	*	*
ABprpppa	172	57.977	13.3664	35.4804	31.8424	38.2089		2.65445	**	1.19994	n.s.			37.0242	2.58615	17.6743	19.8288	16.7164		0.670533	0.205574	0.507037	0.648664	0.451172		5	4	14	6	8		-2.68606	-2.2538	-4.10625		-4.51543	-0.63519		0.0541837	0.0713673	0.00375561		0.000433361	0.539897		0.24953	0.224297	0.0178682		0.00247435	0.770061		n.s.	n.s.	*
ABprpppp	173	50.8472	8.71097	35.4732	42.3812	29.4287		4.07224	**	0.694381	n.s.			24.4914	6.25606	19.3212	15.4278	21.2868		0.505749	0.763069	0.553749	0.377025	0.745939		5	4	15	7	8		-3.69915	-5.08831	-2.54199		-4.545	1.36046		0.0160302	0.00077225	0.0316057		0.000342159	0.197487		0.180404	0.033979	0.0613644		0.00236101	0.490593		n.s.	*	.
MSaaaa	174	8.38299	7.90954	22.8465	19.2932	25.9557		2.88847	**	1.34533	n.s.			7.02268	5.21553	10.3109	10.0925	10.0821		0.890088	0.70061	0.458834	0.541795	0.400573		4	4	15	7	8		-0.108249	-2.46357	-4.08596		-4.00812	-1.27613		0.917613	0.0359723	0.00224496		0.00241297	0.224696		0.944602	0.159801	0.0131161		0.00969034	0.515969		n.s.	n.s.	*
MSaaap	175	19.674	7.44678	19.8376	15.8293	23.846		2.66392	*	1.50644	n.s.			6.24952	5.47127	11.444	9.21296	12.7039		0.337508	0.780637	0.587184	0.602806	0.551775		4	4	14	7	7		-2.94414	-1.89297	-2.96751		-3.01962	-1.35157		0.0263417	0.0912469	0.016365		0.0114875	0.203789		0.200426	0.250184	0.0445632		0.0308074	0.491375		n.s.	n.s.	*
MSaapa	176	11.1222	9.6001	18.8206	16.3591	20.9744		1.96046	*	1.28212	n.s.			1.42861	1.5531	9.91777	7.16399	11.89		0.136475	0.17189	0.535747	0.453561	0.584598		4	4	15	7	8		-1.44259	-2.39946	-2.66073		-3.44574	-0.922997		0.199566	0.0478352	0.0305917		0.00330815	0.374698		0.456803	0.179128	0.0613644		0.0120197	0.623076		n.s.	n.s.	.
MSaapp	177				16.5555	16.583				1.00166	n.s.						7.70514	7.15222					0.488684	0.449268					5	6							-0.00610086							0.995275							0.998085
MSapaa	178				16.1131	29.444				1.82734	n.s.						11.5003	13.6648					0.749414	0.48067					5	7							-1.82896							0.098535							0.442093
MSapap	179				20.7204	28.4727				1.37414	n.s.						10.6484	20.4799					0.539604	0.744971					5	7							-0.85301							0.414894							0.676932
MSappa	180
MSappp	181
MSpaaa	182	18.4278	6.68512	16.1423	19.6775	13.049		2.41466	*	0.663139	n.s.			0.917093	3.57718	7.76146	9.41356	4.59249		0.0528773	0.56854	0.488829	0.495477	0.362942		4	4	15	7	8		-6.35964	-3.26258	-2.6344		-3.5208	1.69487		0.00538086	0.010835	0.0308662		0.00454069	0.126553		0.134522	0.13237	0.0613644		0.0148834	0.461546		n.s.	n.s.	.
MSpaap	183				21.6067	12.6782				0.586771	n.s.						9.73283	6.82082					0.469223	0.55721					6	7							1.88506							0.0928178							0.442093
MSpapa	184	24.5189	10.3758	15.1205	14.0869	16.0249		1.45729	n.s.	1.13757	n.s.			12.9897	6.19403	8.72429	7.94823	9.80174		0.562897	0.63428	0.586601	0.584379	0.630772		4	4	15	7	8		-1.96555	-0.860118	-1.21547		-1.23896	-0.422552		0.115874	0.415269	0.254776		0.257501	0.679556		0.355753	0.61418	0.306772		0.310052	0.843218		n.s.	n.s.	n.s.
MSpapp	185	20.5403	13.6333	21.5744				1.58248	n.s.					8.10771	7.13838	14.1042				0.419393	0.556326	0.670093				4	4	10				-1.27879		-0.955212		-1.39014			0.248922		0.364443		0.192323			0.506528		0.408269		0.252156			n.s.		n.s.
MSppaa	186				19.7131	32.528				1.65007	n.s.						9.8386	16.0926					0.519885	0.512401					6	7							-1.75812							0.109011							0.442093
MSppap	187				14.7871	20.9105				1.4141	n.s.						17.4493	14.8752					1.2292	0.736784					6	7							-0.674741							0.515209							0.760547
MSpppa	188				25.2306	28.5536				1.13171	n.s.						15.5537	20.674					0.647283	0.749898					5	7							-0.317644							0.757336							0.894537
MSpppp	189				29.3604	37.6008				1.28066	n.s.						10.3016	22.931					0.36841	0.631635					5	7							-0.839533							0.423356							0.684732
Eala	190
Ealp	191
Eara	192
Earp	193
Epla	194
Eplp	195
Epra	196
Eprp	197
Z2	198
Z3	199
Daa	200
Dap	201
Dpa	202

### Sheet: aAP
	Order	WT.mean	C.mean	EQ.mean	EA.mean	ED.mean	INV.mean	EQ.over.C	EQ.C.sign	ED.over.EA	ED.EA.sign	INV.over.EA	INV.EA.sign	WT.sd	C.sd	EQ.sd	EA.sd	ED.sd	INV.sd	WT.vc	C.vc	EQ.vc	EA.vc	ED.vc	INV.vc	WT.n	C.n	EQ.n	EA.n	ED.n	INV.n	C.vs.WT.t.stat	C.vs.EA.t.stat	C.vs.ED.t.stat	C.vs.INV.t.stat	C.vs.EQ.t.stat	EA.vs.ED.t.stat	EA.vs.INV.t.stat	C.vs.WT.p.val	C.vs.EA.p.val	C.vs.ED.p.val	C.vs.INV.p.val	C.vs.EQ.p.val	EA.vs.ED.p.val	EA.vs.INV.p.val	C.vs.WT.p.adj	C.vs.EA.p.adj	C.vs.ED.p.adj	C.vs.INV.p.adj	C.vs.EQ.p.adj	EA.vs.ED.p.adj	EA.vs.INV.p.adj	C.vs.WT.signif	C.vs.EA.signif	C.vs.ED.signif	C.vs.INV.signif
AB	1		63.2031	76.4459	73.5629	79.8093		1.20953	n.s.	1.08491	n.s.				9.70134	17.1971	20.4532	13.5116			0.15989	0.229284	0.287967	0.176353			6	13	7	6			-1.19269	-2.44544		-2.13607	-0.657733			0.264043	0.0368298		0.0484752	0.524969			0.712065	0.184808		0.234656	0.787454			n.s.	n.s.
P1	2		158	155.152	160.871	148.479		0.981972	n.s.	0.922965	n.s.				7.65802	16.3339	8.72349	21.2074			0.0501995	0.107302	0.0561632	0.148783			7	13	7	6			-0.654438	1.043		0.52985	1.33766			0.525378	0.336409		0.602746	0.226294			0.804057	0.589548		0.75025	0.590665			n.s.	n.s.
ABa	3	74.726	80.4691	86.2024	85.811	86.4959	89.9366	1.07125	n.s.	1.00798	n.s.	1.04808	n.s.	10.8383	9.44369	7.8274	6.83446	8.60889	4.75145	0.148666	0.118988	0.0912659	0.0805937	0.100418	0.054718	10	18	49	21	28	7	1.4053	-1.99374	-2.18592	-3.31025	-2.3016	-0.310288	-1.76726	0.178342	0.0551978	0.035821	0.00332055	0.0295988	0.757719	0.0975297	0.565515	0.359808	0.184808	0.0419219	0.188596	0.886946	0.434509	n.s.	n.s.	n.s.	*
ABp	4	72.2213	78.501	79.1173	79.9961	78.4583	74.2895	1.00785	n.s.	0.980777	n.s.	0.928664	n.s.	6.51043	9.76761	10.1434	8.70171	11.2149	13.0478	0.0923992	0.126155	0.128861	0.110072	0.144217	0.181908	10	18	49	21	28	7	2.03324	-0.500993	0.0136414	0.773816	-0.22658	0.540407	1.07987	0.0528017	0.619562	0.989184	0.459427	0.822219	0.591472	0.312222	0.326033	0.867723	0.989184	0.72346	0.882017	0.837868	0.679726	n.s.	n.s.	n.s.	n.s.
EMS	5	159.639	162.777	151.186	152.608	150.17	134.042	0.928793	.	0.984026	n.s.	0.878341	n.s.	6.87785	6.21329	21.0276	18.141	23.1416	30.5924	0.044161	0.0387007	0.139809	0.120359	0.155478	0.236381	10	18	48	20	28	7	1.19692	2.35787	2.73341	2.46541	3.43949	0.408685	1.51514	0.247626	0.0269356	0.0100292	0.047516	0.00104649	0.684687	0.17052	0.643053	0.345409	0.1282	0.319941	0.062008	0.862705	0.555565	n.s.	n.s.	n.s.	n.s.
P2	6	112.114	100.594	91.4966	97.8122	86.7598	91.7882	0.909561	n.s.	0.887005	n.s.	0.938413	n.s.	14.3954	13.7542	19.5915	16.686	20.5384	33.5154	0.13161	0.138629	0.215215	0.172623	0.23884	0.378179	10	18	49	21	28	7	-2.06128	0.570631	2.73558	0.673448	2.12418	2.07673	0.457033	0.0540284	0.571704	0.00895138	0.52288	0.0394091	0.0433595	0.661458	0.326033	0.83442	0.1282	0.72346	0.205159	0.341456	0.844638	n.s.	n.s.	n.s.	n.s.
ABal	7	64.0435	57.5093	53.161	49.6407	55.6754	43.8406	0.924389	n.s.	1.12157	n.s.	0.883158	n.s.	7.18778	14.8605	14.7636	8.55346	17.6691	14.5015	0.115038	0.261991	0.279161	0.174461	0.320192	0.34259	10	18	48	20	28	7	-1.5649	1.97167	0.378951	2.10137	1.06058	-1.56823	0.999129	0.12983	0.0591561	0.706692	0.0589326	0.297233	0.124457	0.348811	0.51637	0.370946	0.887124	0.330677	0.604715	0.518603	0.690783	n.s.	n.s.	n.s.	n.s.
ABar	8	60.4587	68.9957	70.7277	72.0232	69.8024	78.9538	1.0251	n.s.	0.969165	n.s.	1.09623	n.s.	6.48242	8.971	13.234	11.2155	14.6363	23.5992	0.109901	0.131829	0.188086	0.157667	0.211555	0.309573	10	18	48	20	28	7	2.89878	-0.922933	-0.231689	-1.08632	-0.607826	0.594818	-0.748	0.00788817	0.362266	0.817855	0.314945	0.546346	0.554897	0.478925	0.197204	0.73286	0.931719	0.587863	0.735631	0.825792	0.769071	n.s.	n.s.	n.s.	n.s.
ABpl	9	47.4441	45.2238	33.91	29.7423	36.8868	19.4411	0.749825	.	1.24021	n.s.	0.653651	n.s.	11.4196	9.13718	18.0016	8.91993	22.0467	8.4204	0.246713	0.20485	0.533631	0.303656	0.603021	0.448593	10	18	48	20	28	7	-0.52806	5.27409	1.77755	6.70933	3.35242	-1.54669	2.74263	0.604935	6.79611e-06	0.0832885	2.2836e-05	0.00141473	0.130236	0.0190022	0.86068	0.00119612	0.297567	0.00115322	0.062008	0.523715	0.127948	n.s.	**	n.s.	**
ABpr	10	57.304	53.5075	50.7846	46.3777	53.9324	63.1719	0.949113	n.s.	1.1629	n.s.	1.36212	n.s.	10.7846	9.97342	19.8106	9.54593	24.38	39.383	0.192905	0.188982	0.392123	0.208403	0.456084	0.645691	10	18	48	20	28	7	-0.916587	2.24541	-0.0821584	-0.641309	0.735573	-1.48779	-1.11681	0.371823	0.0311241	0.934944	0.543929	0.464938	0.145193	0.30517	0.803509	0.345409	0.971651	0.72346	0.721878	0.536346	0.679726	n.s.	n.s.	n.s.	n.s.
MS	11	24.2839	23.8973	34.214	18.3581	45.5396	31.5007	1.43171	n.s.	2.48062	*	1.7159	n.s.	7.00789	10.2655	29.1654	15.6256	31.4586	25.1337	0.295796	0.435884	0.85688	0.861792	0.696965	0.826373	10	17	48	20	28	7	-0.115994	1.29108	-3.35779	-0.77424	-2.1094	-3.94173	-1.29844	0.908611	0.205628	0.00188732	0.464702	0.0388902	0.000302064	0.231725	0.986238	0.670195	0.0556761	0.72346	0.205159	0.028545	0.648481	n.s.	n.s.	.	n.s.
E	12	26.0027	31.2575	28.7238	30.6868	27.3216	23.7811	0.918941	n.s.	0.890336	n.s.	0.774961	n.s.	4.75096	12.135	13.4372	13.2296	13.6473	6.04749	0.187278	0.393935	0.470245	0.436507	0.503965	0.26338	10	17	48	20	28	7	1.59022	0.136751	1.00577	2.00627	0.718833	0.85746	1.84723	0.125626	0.892017	0.321048	0.057958	0.47764	0.396075	0.0777519	0.51637	0.987886	0.58583	0.330677	0.729208	0.74117	0.396139	n.s.	n.s.	n.s.	n.s.
C	13	24.2166	14.7957	22.7008	18.0816	26.0003	29.0165	1.53429	n.s.	1.43794	n.s.	1.60475	n.s.	4.67588	7.47479	16.5706	7.71437	20.2239	18.0781	0.197913	0.512631	0.733757	0.431975	0.78478	0.645282	10	17	48	20	28	7	-4.027	-1.3131	-2.64876	-2.01163	-2.63402	-1.88845	-1.55164	0.00046701	0.197849	0.0117726	0.0849839	0.0107526	0.0668374	0.166062	0.0272423	0.669023	0.1282	0.380609	0.12981	0.435596	0.555565	*	n.s.	n.s.	n.s.
P3	14	80.4327	90.973	83.5165	89.3838	79.5351	69.2985	0.918035	n.s.	0.889816	n.s.	0.775292	n.s.	9.50458	15.4752	25.6302	17.9696	29.381	28.7216	0.121122	0.172766	0.308521	0.203684	0.372707	0.429264	10	16	47	19	28	7	2.15147	0.28111	1.69016	1.88073	1.38598	1.42413	1.72967	0.041716	0.780382	0.0984381	0.0988798	0.172789	0.161364	0.122903	0.326033	0.953355	0.316792	0.380609	0.457224	0.544602	0.463486	n.s.	n.s.	n.s.	n.s.
ABala	15	60.1034	47.4257	56.3392	51.7113	60.0028	50.4394	1.18795	n.s.	1.16034	n.s.	0.975404	n.s.	8.63525	11.9734	16.1603	12.2241	18.1178	17.2446	0.147265	0.256675	0.288508	0.239501	0.305093	0.356132	10	15	43	19	24	6	-3.0735	-1.02676	-2.60925	-0.391959	-2.25453	-1.78646	0.167842	0.00541155	0.312615	0.0130372	0.706714	0.0309212	0.0815857	0.871686	0.157837	0.717285	0.1282	0.802001	0.188596	0.440563	0.945283	n.s.	n.s.	n.s.	n.s.
ABalp	16	44.9546	43.5616	40.549	47.5717	34.9894	27.9913	0.930843	n.s.	0.735509	n.s.	0.588402	n.s.	13.3248	9.11552	14.7338	12.4145	14.2409	17.5786	0.303815	0.212525	0.365469	0.264398	0.411246	0.654168	10	16	43	19	24	6	-0.290794	-1.09938	2.32076	2.06789	0.941354	3.09177	2.53602	0.775384	0.279688	0.0257689	0.0838325	0.351708	0.00359006	0.0405706	0.935808	0.713407	0.168929	0.380609	0.648462	0.113087	0.241037	n.s.	n.s.	n.s.	n.s.
ABara	17	12.9456	15.6132	21.2239	19.0068	22.9791	17.6421	1.35936	n.s.	1.20899	n.s.	0.928198	n.s.	4.04947	7.2454	16.1455	8.47889	20.3097	9.97718	0.320626	0.471307	0.765147	0.451967	0.893039	0.589097	10	16	43	19	24	6	1.20253	-1.27677	-1.62814	-0.455135	-1.83556	-0.867438	0.302346	0.240976	0.210597	0.113652	0.662639	0.07185	0.392112	0.770674	0.643053	0.673911	0.354555	0.778965	0.295754	0.741091	0.921788	n.s.	n.s.	n.s.	n.s.
ABarp	18	21.7503	17.0921	19.0323	23.4571	15.5293	14.8489	1.11351	n.s.	0.662031	n.s.	0.633026	.	5.39275	7.37877	10.8361	10.4321	10.0135	3.73382	0.254137	0.438452	0.572662	0.450584	0.651532	0.261931	10	16	43	19	24	6	-1.85426	-2.10642	0.567599	0.937378	-0.783403	2.51888	3.0337	0.0764205	0.0430674	0.573687	0.361174	0.438049	0.0160999	0.0060309	0.393341	0.345409	0.793301	0.638057	0.717913	0.19018	0.0807114	n.s.	n.s.	n.s.	n.s.
ABpla	19	15.6252	14.5062	23.0813	24.7047	21.7962	20.6834	1.59113	.	0.882269	n.s.	0.837226	n.s.	5.74182	9.25935	10.6866	10.6105	10.7952	11.7277	0.376659	0.648277	0.46569	0.435144	0.50044	0.590637	10	16	43	19	24	6	-0.380347	-3.03603	-2.28099	-1.16155	-3.02904	0.885808	0.748691	0.707034	0.0046587	0.0286578	0.281163	0.00492698	0.381142	0.476081	0.903145	0.27331	0.174911	0.587863	0.0872075	0.727635	0.769071	n.s.	n.s.	n.s.	n.s.
ABplp	20	15.2559	22.3355	21.0959	23.1134	19.4988	14.895	0.944502	n.s.	0.843614	n.s.	0.64443	.	5.11781	8.33058	8.10677	8.67102	7.42591	4.20874	0.34385	0.379191	0.386515	0.380088	0.384807	0.294335	10	15	43	19	24	6	2.63006	-0.265509	1.07803	2.70274	0.499641	1.44528	3.12657	0.0149925	0.792391	0.290467	0.0147912	0.621896	0.157129	0.00575268	0.291521	0.953355	0.552824	0.114916	0.764413	0.539953	0.0807114	n.s.	n.s.	n.s.	n.s.
ABpra	21	24.2532	21.2705	21.2898	24.8281	18.4887	14.1318	1.00091	n.s.	0.744668	n.s.	0.569186	n.s.	7.76461	6.34202	9.08885	8.5409	8.67348	7.46141	0.328151	0.302818	0.429392	0.348528	0.47401	0.549986	10	16	43	19	24	6	-1.0205	-1.41142	1.1705	2.07881	-0.00915486	2.40056	2.95323	0.322344	0.167609	0.249163	0.0717606	0.992743	0.0212355	0.0151753	0.756856	0.589983	0.512813	0.380609	0.992743	0.222973	0.117901	n.s.	n.s.	n.s.	n.s.
ABprp	22	32.4463	31.3528	27.0559	31.857	23.255	12.1245	0.862949	n.s.	0.72998	n.s.	0.380592	**	7.17179	10.1044	11.3694	9.36159	11.5474	6.42098	0.226561	0.327315	0.422662	0.297729	0.501727	0.551653	10	16	43	19	24	6	-0.322105	-0.152067	2.3438	5.28189	1.40245	2.69757	5.82283	0.750222	0.880119	0.0248732	0.000104439	0.171017	0.0100951	7.14995e-05	0.927262	0.987886	0.168929	0.00265363	0.457224	0.177168	0.00361073	n.s.	n.s.	n.s.	**
MSa	23	27.6228	21.2666	22.6594	23.6829	21.8583	23.7066	1.06549	n.s.	0.92296	n.s.	1.001	n.s.	6.30451	8.58567	10.4799	8.89147	11.7076	5.43848	0.233942	0.41148	0.465316	0.380653	0.541434	0.238967	10	13	41	18	23	6	-2.04668	-0.761725	-0.173526	-0.749445	-0.482019	0.567083	-0.00776343	0.0534249	0.452939	0.863348	0.465256	0.634091	0.57391	0.993912	0.326033	0.772523	0.961086	0.72346	0.767194	0.837868	0.997986	n.s.	n.s.	n.s.	n.s.
MSp	24	10.0439	10.8824	12.864	13.2273	12.5796	15.3273	1.1821	n.s.	0.951035	n.s.	1.15876	n.s.	3.75917	6.0763	6.30544	5.02906	7.2493	14.6314	0.383631	0.5691	0.493151	0.385483	0.582536	0.994374	10	13	41	18	23	6	0.406554	-1.13812	-0.749738	-0.716178	-1.01525	0.337168	-0.344833	0.688604	0.266858	0.459477	0.501627	0.321618	0.737821	0.74325	0.892634	0.712065	0.701098	0.72346	0.618581	0.886946	0.904437	n.s.	n.s.	n.s.	n.s.
Ea	25	90.0704	88.2587	94.3373	103.348	88.4605	87.4827	1.06887	n.s.	0.855945	n.s.	0.846484	n.s.	9.13687	10.5557	37.732	35.7732	38.582	49.1007	0.103977	0.121899	0.4026	0.351911	0.44089	0.584648	10	13	38	15	23	6	-0.440459	-1.55733	-0.0235712	0.0383073	-0.89588	1.21545	0.718848	0.664182	0.138077	0.981366	0.970866	0.374779	0.233173	0.4948	0.888873	0.53914	0.989184	0.970866	0.667999	0.590665	0.780856	n.s.	n.s.	n.s.	n.s.
Ep	26	66.335	76.2927	88.8942	91.8371	86.9748	95.8643	1.16517	n.s.	0.947055	n.s.	1.04385	n.s.	9.56106	11.5509	30.2895	26.1966	33.1137	37.3216	0.147736	0.154314	0.342978	0.290005	0.384866	0.405538	10	13	38	15	23	6	2.2605	-2.07695	-1.40339	-1.25704	-2.14833	0.503046	-0.24158	0.0346182	0.0510264	0.170785	0.259944	0.0367351	0.618126	0.815966	0.326033	0.345409	0.4023	0.570746	0.203191	0.837868	0.923623	n.s.	n.s.	n.s.	n.s.
Ca	27	29.5997	25.8001	23.5533	23.4066	23.649	30.7529	0.912914	n.s.	1.01036	n.s.	1.31386	n.s.	5.80282	7.88495	14.5942	10.3442	17.0321	19.3424	0.200944	0.311494	0.623699	0.4493	0.728033	0.655166	10	13	38	15	23	6	-1.33096	0.6934	0.515765	-0.604462	0.697134	-0.054561	-0.881289	0.197488	0.494296	0.609445	0.568478	0.489837	0.956791	0.41112	0.585768	0.804057	0.811066	0.72346	0.732541	0.96305	0.736662	n.s.	n.s.	n.s.	n.s.
Cp	28	35.1764	35.221	33.0635	30.5295	34.7161	28.0157	0.938742	n.s.	1.13714	n.s.	0.917661	n.s.	7.27378	12.5248	20.4898	13.895	23.9996	19.2368	0.21195	0.362445	0.623787	0.462719	0.698825	0.715255	10	13	38	15	23	6	0.0107236	0.939475	0.0828861	0.839062	0.448759	-0.679936	0.291143	0.991552	0.356151	0.93443	0.429019	0.656402	0.500939	0.779159	0.991552	0.728867	0.971651	0.710342	0.774555	0.776045	0.921788	n.s.	n.s.	n.s.	n.s.
D	29	60.8616	68.9975	79.1043	79.8563	78.6139	82.2099	1.14648	n.s.	0.984443	n.s.	1.02947	n.s.	21.4319	11.1668	24.1513	24.3386	24.5639	43.7565	0.360945	0.164956	0.307318	0.309859	0.315859	0.55443	10	13	38	15	23	6	1.09184	-1.54994	-1.60662	-0.728762	-2.02373	0.153242	-0.124291	0.295129	0.136655	0.117679	0.497049	0.0490523	0.879224	0.904968	0.717327	0.53914	0.354555	0.72346	0.234656	0.956731	0.952102	n.s.	n.s.	n.s.	n.s.
P4	30	170.227	136.183	116.244	125.751	110.044	109.076	0.85359	n.s.	0.875095	n.s.	0.867392	n.s.	3.61627	35.4581	33.6009	29.4913	35.2636	30.688	0.0217749	0.266288	0.290955	0.23843	0.323932	0.295413	10	11	38	15	23	5	-3.16629	0.794761	2.01446	1.55818	1.66149	1.48385	1.06248	0.00978189	0.436471	0.0578216	0.153613	0.116587	0.147154	0.32501	0.213979	0.772523	0.232601	0.46887	0.38199	0.536346	0.683876	n.s.	n.s.	n.s.	n.s.
ABalaa	31	52.9068	61.0192	54.7223	55.4925	54.2199	62.041	0.896804	n.s.	0.977068	n.s.	1.11801	n.s.	9.26691	10.3861	20.8977	13.0342	25.0138	23.5904	0.179534	0.173483	0.384398	0.238796	0.466354	0.399251	10	13	38	15	23	5	1.97421	1.2476	1.14113	-0.0934366	1.41548	0.205011	-0.591357	0.0620085	0.223364	0.26228	0.92948	0.164286	0.838762	0.580808	0.357264	0.702002	0.53184	0.957933	0.457224	0.927053	0.838131	n.s.	n.s.	n.s.	n.s.
ABalap	32	40.4652	48.3993	42.3888	40.5599	43.5815	48.741	0.875813	n.s.	1.0745	n.s.	1.2017	n.s.	7.44169	10.3348	11.9597	9.10496	13.566	13.4013	0.188501	0.217638	0.283999	0.228223	0.314662	0.288696	10	13	38	15	23	5	2.13938	2.11469	1.19635	-0.0514344	1.73654	-0.821507	-1.27078	0.0443416	0.0449464	0.240684	0.960667	0.0953495	0.416774	0.256824	0.326033	0.345409	0.512672	0.970866	0.341904	0.755878	0.648481	n.s.	n.s.	n.s.	n.s.
ABalpa	33	44.003	43.5347	43.2711	43.6338	43.0346	53.3683	0.993945	n.s.	0.986268	n.s.	1.2231	n.s.	9.43433	15.7528	14.3328	13.6039	15.0857	19.264	0.219762	0.368803	0.333412	0.316972	0.354358	0.379011	10	13	38	15	23	5	-0.0885185	-0.017672	0.0928937	-1.01801	0.0532588	0.127074	-1.04632	0.930345	0.986047	0.926755	0.346825	0.958074	0.899671	0.339989	0.986238	0.996982	0.971651	0.625523	0.987741	0.96305	0.686779	n.s.	n.s.	n.s.	n.s.
ABalpp	34	39.3373	45.5171	46.0372	41.6483	48.8996	49.6231	1.01143	n.s.	1.17411	n.s.	1.19148	n.s.	12.2595	8.5394	20.3326	11.7183	24.2116	14.1801	0.319441	0.191217	0.444561	0.286052	0.500511	0.300044	10	13	38	15	23	5	1.36028	1.00688	-0.606573	-0.606557	-0.128093	-1.23202	-1.13499	0.193363	0.323517	0.548686	0.56984	0.898625	0.226445	0.300091	0.583424	0.717285	0.776939	0.72346	0.946766	0.590665	0.679726	n.s.	n.s.	n.s.	n.s.
ABaraa	35	51.8519	52.1212	49.6474	56.4154	45.2335	58.4936	0.952538	n.s.	0.801793	n.s.	1.03684	n.s.	7.22648	8.52295	13.5693	12.1938	12.7847	18.4637	0.142852	0.166666	0.275112	0.219745	0.285711	0.331435	10	13	38	15	23	5	0.0818928	-1.09073	1.93317	-0.741943	0.765861	2.7105	-0.235172	0.935517	0.285805	0.0618589	0.493704	0.449101	0.0108363	0.82303	0.986238	0.717285	0.238022	0.72346	0.718372	0.177168	0.923623	n.s.	n.s.	n.s.	n.s.
ABarap	36	49.9225	47.4114	49.5002	50.8715	48.6059	53.7475	1.04406	n.s.	0.955465	n.s.	1.05653	n.s.	8.55058	4.57138	10.1945	10.5684	10.0793	9.63181	0.175559	0.0982736	0.207303	0.211209	0.209622	0.188165	10	13	38	15	23	5	-0.840838	-1.14996	-0.486671	-1.4111	-1.0024	0.657781	-0.564023	0.415725	0.263979	0.629715	0.220709	0.321492	0.515861	0.589181	0.803509	0.712065	0.831788	0.543698	0.618581	0.779981	0.838131	n.s.	n.s.	n.s.	n.s.
ABarpa	37	33.3744	35.7751	32.3299	32.8698	31.9778	39.6243	0.903699	n.s.	0.972863	n.s.	1.20549	n.s.	8.64376	15.4249	12.8096	8.85604	15.0241	9.48324	0.265468	0.439454	0.398821	0.273918	0.474936	0.251295	10	13	38	15	23	5	0.472874	0.598924	0.716136	-0.638987	0.724377	0.229986	-1.40188	0.641561	0.556472	0.480684	0.534736	0.478142	0.819414	0.20681	0.888873	0.83217	0.708897	0.72346	0.729208	0.916386	0.596795	n.s.	n.s.	n.s.	n.s.
ABarpp	38	14.4463	14.9386	23.4015	18.0516	26.8905	20.5421	1.56651	n.s.	1.48965	n.s.	1.13797	n.s.	8.31449	7.96532	18.1132	10.9406	21.0564	19.1891	0.589934	0.543458	0.779113	0.616176	0.791555	0.98084	10	13	38	15	23	5	0.143361	-0.868064	-2.4317	-0.632348	-2.30207	-1.69301	-0.275664	0.887509	0.393515	0.021018	0.557614	0.0259431	0.0994258	0.794058	0.976818	0.76081	0.163094	0.72346	0.183677	0.469787	0.921788	n.s.	n.s.	n.s.	n.s.
ABplaa	39	55.14	64.4906	54.5413	52.6602	55.768	54.0175	0.845724	n.s.	1.05902	n.s.	1.02577	n.s.	13.8543	15.8349	13.4914	11.2027	14.9088	17.7376	0.257538	0.25026	0.248989	0.21628	0.270241	0.344786	10	13	38	15	23	5	1.50733	2.24966	1.62108	1.15507	2.02761	-0.731906	-0.160752	0.146919	0.035193	0.118185	0.288042	0.0573887	0.469076	0.878453	0.518847	0.345409	0.354555	0.587863	0.253945	0.762355	0.945283	n.s.	n.s.	n.s.	n.s.
ABplap	40	47.5913	49.7774	51.2094	48.1287	53.2185	48.2455	1.02877	n.s.	1.10575	n.s.	1.00243	n.s.	12.2865	11.4322	12.0383	12.6742	11.4375	17.0409	0.264622	0.234083	0.236626	0.267728	0.217252	0.370872	10	13	38	15	23	5	0.43592	0.361826	-0.86732	0.185588	-0.384541	-1.25696	-0.0140837	0.667874	0.720412	0.394	0.85948	0.704301	0.219216	0.989255	0.888873	0.909755	0.639799	0.906372	0.797744	0.590665	0.997986	n.s.	n.s.	n.s.	n.s.
ABplpa	41	36.0985	34.7349	40.9438	38.2747	42.6844	33.0377	1.17875	n.s.	1.11521	n.s.	0.863172	n.s.	6.96603	7.42739	14.3357	10.6397	16.2964	7.31532	0.197797	0.217943	0.352436	0.282614	0.385938	0.232495	10	13	38	15	23	5	-0.452128	-1.03091	-2.00055	0.439005	-1.99853	-1.00918	1.22592	0.656019	0.312469	0.0537299	0.673172	0.0523764	0.319625	0.247825	0.888873	0.717285	0.226433	0.781498	0.238106	0.686467	0.648481	n.s.	n.s.	n.s.	n.s.
ABplpp	42	26.4362	29.3824	38.1535	37.4437	38.6165	26.2941	1.29852	n.s.	1.03132	n.s.	0.702232	n.s.	9.27795	9.64083	12.3971	10.6087	13.6488	10.4397	0.359731	0.334426	0.327064	0.288045	0.357286	0.416888	10	13	38	15	23	5	0.742186	-2.10596	-2.36467	0.57399	-2.62158	-0.296908	2.05977	0.466656	0.0450449	0.0242551	0.584425	0.0142819	0.768304	0.0784433	0.820871	0.345409	0.168929	0.728727	0.148699	0.886946	0.396139	n.s.	n.s.	n.s.	n.s.
ABpraa	43	43.925	36.7479	39.0839	40.6898	38.0366	26.69	1.06357	n.s.	0.934794	n.s.	0.655939	n.s.	6.8645	8.447	12.364	9.35196	14.0903	10.4542	0.160185	0.234284	0.318427	0.233666	0.374468	0.411275	10	13	38	15	23	5	-2.24715	-1.17165	-0.342937	1.92333	-0.75744	0.697672	2.66054	0.0355584	0.251986	0.733769	0.101747	0.454563	0.489868	0.0358418	0.326033	0.712065	0.895064	0.380609	0.718372	0.765166	0.226251	n.s.	n.s.	n.s.	n.s.
ABprap	44	23.6868	24.1956	29.4038	26.4533	31.3281	19.0633	1.21525	n.s.	1.18428	n.s.	0.720642	n.s.	6.39944	6.49568	17.2279	10.9377	20.3281	5.75207	0.276924	0.273628	0.589763	0.420362	0.655929	0.316822	10	13	38	15	23	5	0.187804	-0.673959	-1.54863	1.63422	-1.56633	-0.957108	1.93452	0.852955	0.50699	0.132339	0.139813	0.123789	0.345074	0.0739012	0.955887	0.804057	0.371811	0.46887	0.391262	0.703283	0.396139	n.s.	n.s.	n.s.	n.s.
ABprpa	45	46.9254	44.3968	44.9058	46.0831	44.1379	41.4334	1.01146	n.s.	0.957789	n.s.	0.899101	n.s.	9.19342	11.0048	14.3092	11.4431	16.1081	11.161	0.200814	0.25264	0.320747	0.252454	0.368915	0.28284	10	13	38	15	23	5	-0.599874	-0.396966	0.0570441	0.506517	-0.132727	0.434841	0.80164	0.555066	0.694671	0.954858	0.627604	0.895395	0.666298	0.448943	0.844666	0.892424	0.980154	0.763711	0.946766	0.856669	0.755721	n.s.	n.s.	n.s.	n.s.
ABprpp	46	73.6753	68.2429	62.3706	67.5324	59.0042	33.3663	0.913951	n.s.	0.873718	n.s.	0.494079	.	11.368	17.7596	17.0199	18.7441	15.2836	17.2458	0.158156	0.265246	0.274678	0.282183	0.261841	0.542707	10	13	38	15	23	5	-0.890858	0.102893	1.57477	3.81112	1.03995	1.47171	3.75233	0.383366	0.918845	0.129556	0.00579725	0.310721	0.153242	0.00639298	0.803509	0.987886	0.370307	0.0585522	0.618581	0.536346	0.0807114	n.s.	n.s.	n.s.	.
MSaa	47	16.5551	26.9678	23.1092	24.3566	22.3499	33.1827	0.856918	n.s.	0.91761	n.s.	1.36237	n.s.	4.95495	6.88295	10.2205	10.6208	10.1333	8.90734	0.306784	0.260137	0.445258	0.44384	0.458322	0.281855	10	13	37	14	23	5	4.21621	0.763335	1.6217	-1.40695	1.51728	0.567102	-1.80442	0.000389438	0.453213	0.114481	0.209521	0.139171	0.575404	0.106929	0.0272423	0.772523	0.354555	0.52904	0.417514	0.837868	0.449991	*	n.s.	n.s.	n.s.
MSap	48	20.3323	23.5061	25.4252	24.4576	26.0142	29.4487	1.08164	n.s.	1.06364	n.s.	1.20407	n.s.	6.78558	9.47709	10.4626	9.05039	11.3916	10.8106	0.342077	0.410929	0.414287	0.376652	0.442658	0.385453	10	13	37	14	23	5	0.935349	-0.266381	-0.707962	-1.07989	-0.610948	-0.459159	-0.923255	0.360276	0.792164	0.484613	0.318486	0.547208	0.649189	0.390741	0.803509	0.953355	0.708897	0.587863	0.735631	0.840388	0.736662	n.s.	n.s.	n.s.	n.s.
MSpa	49	40.138	29.9372	29.629	34.1544	26.8744	21.5957	0.989703	n.s.	0.786852	n.s.	0.632298	n.s.	5.01374	8.57672	12.5857	5.35322	14.8762	13.1413	0.128035	0.291999	0.427648	0.159535	0.559563	0.638938	10	13	37	14	23	5	-3.56829	-1.51921	0.783534	1.31567	0.0977774	2.13116	2.07629	0.00194693	0.144475	0.438745	0.241655	0.922737	0.0413704	0.0989475	0.0681426	0.541013	0.68121	0.552114	0.966416	0.339957	0.434509	.	n.s.	n.s.	n.s.
MSpp	50	54.9496	50.0706	42.186	40.0925	43.4602	20.5591	0.842529	n.s.	1.084	n.s.	0.512792	.	4.01124	10.6092	29.7748	8.27064	37.4939	10.0954	0.0748236	0.215959	0.710568	0.209973	0.872096	0.515595	10	13	37	14	23	5	-1.52268	2.71128	0.791341	5.47624	1.38054	-0.414509	3.8858	0.1472	0.0125433	0.435479	0.000685145	0.173822	0.681983	0.00800972	0.518847	0.315374	0.68121	0.0115333	0.457224	0.862705	0.0865416	n.s.	n.s.	n.s.	*
Caa	51	16.1682	35.9136	31.4042	26.6769	34.2817	27.6405	0.874438	n.s.	1.28507	n.s.	1.03612	n.s.	9.99806	9.65917	16.9434	17.1243	16.5412	17.5134	0.633837	0.275068	0.543172	0.653376	0.487752	0.665296	10	11	37	14	23	5	4.59345	1.7027	0.361507	0.990057	1.11896	-1.327	-0.106219	0.000206978	0.103277	0.720215	0.366409	0.272111	0.195687	0.91841	0.0272423	0.491263	0.895064	0.638057	0.580285	0.577887	0.956282	*	n.s.	n.s.	n.s.
Cap	52	14.3245	20.4672	24.2513	21.1539	26.2223	27.3842	1.18488	n.s.	1.2396	n.s.	1.29452	n.s.	7.08179	12.6946	17.7998	11.258	20.9554	32.1503	0.506743	0.634336	0.739072	0.5417	0.808227	1.23275	10	11	36	14	22	5	1.38519	-0.141039	-0.978238	-0.464887	-0.781395	-0.940958	-0.424133	0.18507	0.889234	0.335878	0.663278	0.442462	0.353502	0.691588	0.568199	0.987886	0.589548	0.778965	0.718372	0.703283	0.857997	n.s.	n.s.	n.s.	n.s.
Cpa	53	65.1552	53.3077	46.1892	45.9612	46.3281	35.4049	0.866465	n.s.	1.00798	n.s.	0.770323	n.s.	26.9413	10.1101	16.081	12.871	18.0337	24.3464	0.423831	0.193606	0.350507	0.285041	0.393493	0.722037	10	12	37	14	23	5	-1.31557	1.62851	1.46631	1.58819	1.80769	-0.0719897	0.924485	0.214818	0.116557	0.152106	0.178316	0.0806136	0.943032	0.399124	0.626553	0.53914	0.396004	0.486754	0.315615	0.96305	0.736662	n.s.	n.s.	n.s.	n.s.
Cpp	54	65.8547	70.9517	85.7598	83.2848	87.3348	99.79	1.20871	n.s.	1.04863	n.s.	1.19818	n.s.	8.3489	15.6488	25.7186	24.5308	26.8926	21.618	0.129947	0.225568	0.301974	0.299801	0.311424	0.227467	10	11	36	14	22	5	0.942719	-1.52687	-2.20638	-2.6807	-2.32299	-0.465	-1.41297	0.360243	0.140912	0.0351296	0.0365243	0.0276981	0.64532	0.19535	0.803509	0.53914	0.184808	0.263497	0.18856	0.840388	0.596795	n.s.	n.s.	n.s.	n.s.
ABalaaa	55	78.5372	78.2995	78.3508	81.665	76.1413	80.3609	1.00065	n.s.	0.932362	n.s.	0.984032	n.s.	12.325	12.7925	22.1101	21.8346	22.5468	15.6718	0.160855	0.167092	0.28421	0.272143	0.299642	0.207206	10	11	35	14	21	4	-0.0433338	-0.481116	0.345214	-0.236028	-0.00954358	0.72366	0.133471	0.965889	0.635293	0.732367	0.823663	0.992449	0.475143	0.897702	0.988672	0.867723	0.895064	0.892954	0.992743	0.762355	0.952102	n.s.	n.s.	n.s.	n.s.
ABalaap	56	28.3967	35.6837	30.6701	27.7237	32.6344	32.1053	0.859499	n.s.	1.17713	n.s.	1.15804	n.s.	10.5077	36.8788	22.9913	9.43398	28.8209	20.008	0.379282	1.05698	0.754988	0.346362	0.89366	0.662149	10	11	35	14	21	4	0.627912	0.698145	0.238701	0.239244	0.425642	-0.72473	-0.424701	0.542062	0.499538	0.814264	0.815618	0.677584	0.47511	0.696592	0.839319	0.804057	0.931719	0.892954	0.794254	0.762355	0.857997	n.s.	n.s.	n.s.	n.s.
ABalapa	57	37.135	22.8776	33.7332	27.7923	37.6938	49.3741	1.47451	n.s.	1.35627	n.s.	1.77654	n.s.	7.917	9.10756	23.8804	12.7218	28.6896	10.3245	0.218525	0.407146	0.712978	0.465921	0.770183	0.222176	10	11	35	14	21	4	-3.83677	-1.12451	-2.16727	-4.5315	-2.22357	-1.38983	-3.49144	0.00111502	0.272472	0.0393854	0.00678633	0.0315986	0.174952	0.01328	0.0487822	0.712065	0.184808	0.0623109	0.188596	0.552276	0.111773	*	n.s.	n.s.	.
ABalapp	58	24.3437	22.7585	29.1443	24.8888	31.9814	41.8372	1.28059	n.s.	1.28497	n.s.	1.68096	n.s.	10.4882	13.148	18.9051	11.7662	22.2815	20.9784	0.441608	0.590847	0.653303	0.481194	0.704997	0.53277	10	11	35	14	21	4	-0.306691	-0.42101	-1.47014	-1.70143	-1.25414	-1.22486	-1.54773	0.762465	0.678162	0.152137	0.166017	0.221766	0.229653	0.205266	0.927262	0.884122	0.396004	0.46887	0.509773	0.590665	0.596795	n.s.	n.s.	n.s.	n.s.
ABalpaa	59	61.8099	49.4666	49.4079	57.4089	44.0738	42.173	0.998813	n.s.	0.767717	n.s.	0.734607	n.s.	17.2447	18.3118	16.0551	13.9516	15.3946	22.9104	0.28597	0.378599	0.327272	0.247361	0.353451	0.5772	10	11	35	14	21	4	-1.59058	-1.19213	0.834415	0.573557	0.00954108	2.65701	1.26473	0.128231	0.248461	0.415248	0.593827	0.992512	0.0125314	0.280502	0.51637	0.712065	0.656241	0.73142	0.992743	0.177168	0.66555	n.s.	n.s.	n.s.	n.s.
ABalpap	60	17.7213	28.0628	22.9729	24.0225	22.2731	18.1563	0.818624	n.s.	0.927177	n.s.	0.755804	n.s.	9.49383	13.017	18.9701	13.0275	22.3644	11.3711	0.549124	0.474396	0.831659	0.551988	1.01606	0.66543	10	11	35	14	21	4	2.09284	0.770079	0.924467	1.43393	1.0043	0.291809	0.879899	0.0506333	0.449583	0.362736	0.200622	0.325017	0.772284	0.41574	0.326033	0.772523	0.605701	0.52904	0.618581	0.886946	0.736662	n.s.	n.s.	n.s.	n.s.
ABalppa	61	21.3168	33.2097	26.7356	28.3858	25.6354	22.051	0.805055	n.s.	0.903107	n.s.	0.776831	n.s.	14.2566	13.2209	15.8725	14.6908	16.877	18.149	0.685517	0.40715	0.597924	0.52678	0.666183	0.874487	10	11	35	14	21	4	1.97625	0.862148	1.39563	1.12584	1.34735	0.510917	0.640693	0.0632868	0.397696	0.175012	0.320124	0.193	0.61308	0.555056	0.357264	0.76081	0.4023	0.587863	0.470181	0.837868	0.824422	n.s.	n.s.	n.s.	n.s.
ABalppp	62	14.9896	21.3315	19.4746	15.6937	21.9951	22.8226	0.912946	n.s.	1.40153	n.s.	1.45425	n.s.	7.10794	7.94952	11.0005	7.86201	12.201	12.1829	0.486046	0.381135	0.568901	0.509912	0.561317	0.567173	10	11	35	14	21	4	1.93004	1.76875	-0.185237	-0.227773	0.612148	-1.85789	-1.10634	0.0686703	0.0911188	0.854363	0.831066	0.546396	0.0721305	0.334548	0.375541	0.44547	0.959831	0.892954	0.735631	0.440563	0.686779	n.s.	n.s.	n.s.	n.s.
ABaraaa	63	46.7033	32.2491	46.6932	35.13	54.402	52.3272	1.44789	n.s.	1.54859	.	1.48953	n.s.	13.4997	14.5422	20.3072	14.7379	20.0966	18.0033	0.296279	0.461181	0.438013	0.427016	0.373807	0.365556	10	11	35	14	21	4	-2.36196	-0.488776	-3.57225	-2.00525	-2.59393	-3.26941	-1.75023	0.0290135	0.629891	0.00137352	0.107345	0.0160947	0.00254421	0.151179	0.326033	0.867723	0.0527796	0.387208	0.158264	0.0961712	0.545323	n.s.	n.s.	.	n.s.
ABaraap	64	21.8376	22.0512	24.1269	25.4822	23.2234	23.6278	1.09413	n.s.	0.911357	n.s.	0.927226	n.s.	9.17272	13.3097	12.979	12.8512	13.2997	21.8036	0.430543	0.617302	0.541792	0.513328	0.579502	0.980469	10	11	35	14	21	4	0.0431357	-0.649547	-0.236685	-0.135713	-0.45385	0.502338	0.162243	0.966074	0.522946	0.815261	0.898852	0.655871	0.619265	0.879768	0.988672	0.804057	0.931719	0.935918	0.774555	0.837868	0.945283	n.s.	n.s.	n.s.	n.s.
ABarapa	65	11.0515	13.3683	17.8156	12.851	21.1254	19.6854	1.33267	n.s.	1.64387	n.s.	1.53182	n.s.	7.71723	8.88671	11.1671	8.26534	11.7829	10.0465	0.715756	0.679866	0.631293	0.654652	0.564401	0.542251	10	11	35	14	21	4	0.63927	0.148975	-2.08883	-1.10958	-1.35689	-2.44094	-1.24545	0.530292	0.883007	0.0466919	0.319318	0.189307	0.0202039	0.277419	0.836047	0.987886	0.201572	0.587863	0.470181	0.222973	0.66555	n.s.	n.s.	n.s.	n.s.
ABarapp	66	26.9951	29.8252	31.3024	21.1863	38.0464	50.7952	1.04953	n.s.	1.7958	*	2.39755	n.s.	9.02988	14.5831	15.5478	11.5676	14.3032	14.4336	0.342863	0.500066	0.500245	0.555744	0.380416	0.301912	10	11	35	14	21	4	0.539793	1.60721	-1.52466	-2.48143	-0.288371	-3.83781	-3.7713	0.596391	0.124675	0.142948	0.0520102	0.776403	0.00055849	0.0181572	0.860021	0.53914	0.389259	0.328314	0.843087	0.0351849	0.127948	n.s.	n.s.	n.s.	n.s.
ABarpaa	67	42.6643	39.9561	42.9971	36.4382	47.5883	31.3745	1.07611	n.s.	1.306	n.s.	0.861033	n.s.	8.30938	14.2397	21.4617	15.4805	24.1275	15.3308	0.199631	0.364483	0.502813	0.432429	0.513343	0.51918	10	11	34	14	20	4	-0.538016	0.59002	-1.10692	0.976756	-0.537729	-1.64	0.581321	0.597816	0.561093	0.277499	0.373304	0.595361	0.110852	0.586704	0.860021	0.83217	0.533884	0.639045	0.75025	0.498834	0.838131	n.s.	n.s.	n.s.	n.s.
ABarpap	68	28.6908	30.0923	30.0087	27.191	31.8872	45.1771	0.997222	n.s.	1.17271	n.s.	1.66148	n.s.	10.6531	21.4468	16.4017	7.58151	20.2658	14.8877	0.380589	0.728898	0.550469	0.283804	0.643113	0.350137	10	11	35	14	21	4	0.192208	0.428145	-0.229115	-1.52985	0.0118809	-0.965413	-2.33141	0.850167	0.676147	0.821176	0.16511	0.99069	0.342776	0.090447	0.955887	0.884122	0.931719	0.46887	0.992743	0.703283	0.434509	n.s.	n.s.	n.s.	n.s.
ABarppa	69	22.9413	17.6328	17.5636	16.0515	18.5717	10.9264	0.996079	n.s.	1.157	n.s.	0.680709	n.s.	9.72094	10.774	9.94552	7.9805	11.1395	8.11456	0.434324	0.624909	0.570301	0.506058	0.606949	0.789071	10	11	35	14	21	4	-1.18696	0.406895	-0.231417	1.2903	0.0189026	-0.779296	1.11811	0.249872	0.688904	0.819227	0.236878	0.985156	0.441398	0.316308	0.643053	0.891523	0.931719	0.552114	0.992743	0.758401	0.679726	n.s.	n.s.	n.s.	n.s.
ABarppp	70	37.5	35.526	33.2814	32.0555	34.0988	31.6522	0.93682	n.s.	1.06374	n.s.	0.987421	n.s.	9.44401	12.111	16.5596	13.0799	18.794	8.01263	0.258136	0.348653	0.501115	0.415327	0.557725	0.268967	10	11	35	14	21	4	-0.418466	0.686528	0.259906	0.714607	0.487836	-0.379168	0.075836	0.680398	0.499453	0.796806	0.494388	0.630308	0.706999	0.941365	0.888873	0.804057	0.931719	0.72346	0.767194	0.884071	0.970183	n.s.	n.s.	n.s.	n.s.
ABplaaa	71	34.889	26.8715	33.9059	35.302	32.9752	31.5611	1.26178	n.s.	0.934086	n.s.	0.894031	n.s.	9.76395	10.5339	15.0364	8.02913	18.444	13.202	0.286854	0.400918	0.446641	0.231503	0.565988	0.444443	10	11	35	14	21	4	-1.81	-2.19942	-1.19047	-0.640186	-1.72926	0.510156	0.538956	0.0861524	0.0409421	0.243302	0.553355	0.0965998	0.613759	0.621027	0.430762	0.345409	0.512672	0.72346	0.341904	0.837868	0.841752	n.s.	n.s.	n.s.	n.s.
ABplaap	72	19.2322	23.2211	20.4384	17.1505	22.6303	18.6461	0.880164	n.s.	1.31952	n.s.	1.08721	n.s.	11.1562	11.3423	10.6625	8.37072	11.6238	10.3387	0.59458	0.499547	0.525415	0.496792	0.519753	0.589125	10	11	35	14	21	4	0.81184	1.48552	0.138752	0.738123	0.719859	-1.62024	-0.265531	0.427008	0.154833	0.890976	0.488916	0.482019	0.114774	0.803142	0.803509	0.567721	0.961603	0.72346	0.729208	0.504472	0.921788	n.s.	n.s.	n.s.	n.s.
ABplapa	73	11.0497	17.781	19.4632	17.6588	20.6661	24.2005	1.0946	n.s.	1.1703	n.s.	1.37045	n.s.	6.72251	7.53114	9.72693	7.82443	10.8282	18.4525	0.623596	0.433175	0.503331	0.451002	0.530198	0.810136	10	11	35	14	21	4	2.16404	0.0395995	-0.880353	-0.675626	-0.600013	-0.953065	-0.691497	0.0434102	0.96877	0.386339	0.542755	0.55477	0.347546	0.534599	0.326033	0.996982	0.633167	0.72346	0.735631	0.703283	0.818099	n.s.	n.s.	n.s.	n.s.
ABplapp	74	23.9963	19.4939	21.0027	19.8564	21.7669	15.571	1.0774	n.s.	1.09622	n.s.	0.784181	n.s.	11.2023	11.6238	10.7859	8.96692	11.9989	10.0381	0.478505	0.609831	0.517218	0.459653	0.55781	0.684959	10	11	35	14	21	4	-0.903526	-0.0853824	-0.519571	0.640827	-0.381925	-0.538241	0.770497	0.377605	0.932878	0.608795	0.544591	0.707603	0.59408	0.479718	0.803509	0.99507	0.811066	0.72346	0.797744	0.837868	0.769071	n.s.	n.s.	n.s.	n.s.
ABplpaa	75	16.9307	19.3111	25.2499	20.4431	28.4544	34.3798	1.30753	n.s.	1.39189	n.s.	1.68173	n.s.	11.1055	11.4517	14.5382	10.8914	15.9766	15.2545	0.672337	0.60649	0.579887	0.542282	0.568164	0.471439	10	11	35	14	21	4	0.483328	-0.250655	-1.86339	-1.7998	-1.40131	-1.76391	-1.70712	0.634412	0.804508	0.0733848	0.141232	0.175657	0.0870144	0.164478	0.888873	0.953355	0.270606	0.46887	0.457224	0.447505	0.555565	n.s.	n.s.	n.s.	n.s.
ABplpap	76	9.35187	13.6294	14.3304	11.528	16.1986	16.8015	1.05143	n.s.	1.40514	n.s.	1.45744	n.s.	5.02761	6.26369	7.82306	7.3183	7.75024	9.48743	0.551045	0.470016	0.549807	0.646162	0.484148	0.599971	10	11	35	14	21	4	1.73272	0.772887	-1.01341	-0.621257	-0.304031	-1.80629	-1.02773	0.0995709	0.447532	0.320741	0.568113	0.764134	0.081217	0.361106	0.484025	0.772523	0.58583	0.72346	0.834887	0.440563	0.701379	n.s.	n.s.	n.s.	n.s.
ABplppa	77	17.0768	14.613	15.5844	14.5971	16.2425	15.6408	1.06647	n.s.	1.11272	n.s.	1.0715	n.s.	8.88425	11.0518	8.44962	9.27427	8.0205	9.15423	0.533258	0.773487	0.546059	0.646694	0.499675	0.621859	10	11	35	14	21	4	-0.565282	0.00383082	-0.432916	-0.181528	-0.267917	-0.542258	-0.200503	0.578586	0.996982	0.670971	0.861502	0.792705	0.592417	0.849112	0.860021	0.996982	0.854402	0.906372	0.855542	0.837868	0.942421	n.s.	n.s.	n.s.	n.s.
ABplppp	78	60.5415	22.3044	23.9299	30.6615	19.4421	53.1121	1.07288	n.s.	0.63409	n.s.	1.73221	n.s.	67.6512	10.4143	22.6348	32.7581	10.9816	64.352	1.14537	0.47753	0.952638	1.08746	0.571558	1.28735	10	11	35	14	21	4	-1.7684	-0.898517	0.724617	-0.952947	-0.328417	1.23602	-0.673265	0.1094	0.382062	0.476532	0.409722	0.744426	0.2355	0.543085	0.51068	0.76081	0.708792	0.689699	0.823751	0.590665	0.818681	n.s.	n.s.	n.s.	n.s.
ABpraaa	79	49.2391	48.2417	49.8391	51.3861	48.8078	38.6792	1.03311	n.s.	0.949826	n.s.	0.752717	n.s.	10.3626	9.25315	15.9095	13.8303	17.4117	14.9394	0.215716	0.196167	0.321496	0.273952	0.360986	0.410378	10	11	35	14	21	4	-0.231738	-0.678972	-0.120095	1.19926	-0.412235	0.486379	1.52467	0.81933	0.504073	0.905209	0.298617	0.68313	0.630027	0.193023	0.955887	0.804057	0.971043	0.587863	0.795487	0.840388	0.596795	n.s.	n.s.	n.s.	n.s.
ABpraap	80	38.319	49.7894	50.051	47.0041	52.0822	36.7956	1.00525	n.s.	1.10804	n.s.	0.782816	n.s.	10.9685	12.1026	21.521	9.50918	26.791	14.1485	0.293398	0.248601	0.433054	0.205918	0.520522	0.408549	10	11	35	14	21	4	2.27833	0.626345	-0.332696	1.6324	-0.0507675	-0.796592	1.35808	0.0344463	0.53867	0.741706	0.167122	0.959839	0.432688	0.249296	0.326033	0.817293	0.895064	0.46887	0.987741	0.757205	0.648481	n.s.	n.s.	n.s.	n.s.
ABprapa	81	56.1092	37.9805	33.9596	37.8737	31.3502	17.5499	0.894133	n.s.	0.827755	n.s.	0.46338	*	34.1555	16.7444	16.7259	12.4731	18.8835	6.37881	0.623951	0.450888	0.496042	0.335215	0.609511	0.386183	10	11	35	14	21	4	-1.52053	0.0176446	1.01742	3.42124	0.694894	1.23079	4.40521	0.152666	0.986117	0.319668	0.00465364	0.496638	0.227101	0.0012339	0.518847	0.996982	0.58583	0.0522241	0.732541	0.590665	0.0311559	n.s.	n.s.	n.s.	.
ABprapp	82	76.778	61.4274	54.0274	55.9212	52.7649	20.4343	0.879533	n.s.	0.943558	n.s.	0.365412	**	11.8646	16.6742	27.5781	17.4955	33.012	7.13033	0.158395	0.277615	0.514092	0.318448	0.633091	0.370748	10	11	35	14	21	4	-2.44704	0.801975	0.986095	6.6512	1.07934	0.367513	6.0352	0.0248778	0.431116	0.331974	2.12369e-05	0.289516	0.715676	3.94698e-05	0.326033	0.772523	0.589548	0.00115322	0.602255	0.884071	0.00361073	n.s.	n.s.	n.s.	**
ABprpaa	83	32.0093	35.908	25.7531	29.0097	23.582	19.474	0.717195	n.s.	0.812899	n.s.	0.671292	n.s.	12.1249	14.5395	11.5444	9.30318	12.5671	13.4383	0.388264	0.414113	0.451473	0.326419	0.539256	0.733193	10	11	35	14	21	4	0.66941	1.36875	2.38371	2.04842	2.11627	1.46628	1.33098	0.511339	0.189781	0.0283707	0.0881932	0.052464	0.152167	0.256347	0.834323	0.65493	0.174911	0.380609	0.238106	0.536346	0.648481	n.s.	n.s.	n.s.	n.s.
ABprpap	84	66.7832	56.6752	47.2275	53.9638	42.7366	29.3307	0.833301	n.s.	0.79195	n.s.	0.543526	n.s.	5.16035	14.7424	18.8373	11.8621	21.4203	23.4779	0.079202	0.266033	0.401711	0.223742	0.507183	0.850482	10	11	35	14	21	4	-2.1347	0.496617	2.1609	2.17844	1.72789	1.98781	2.02583	0.0530086	0.625161	0.039564	0.0966956	0.0985146	0.0554016	0.123902	0.326033	0.867723	0.184808	0.380609	0.341904	0.382985	0.463486	n.s.	n.s.	n.s.	n.s.
ABprppa	85	64.0791	54.0655	38.2872	47.5135	32.1363	26.573	0.708163	n.s.	0.676361	n.s.	0.559273	.	15.8747	14.9146	19.2465	15.5981	19.2942	9.54253	0.253929	0.282132	0.506277	0.334149	0.607534	0.38155	10	11	35	14	21	4	-1.48577	1.0685	3.55976	4.19318	2.84278	2.59532	3.30506	0.154172	0.296857	0.00149095	0.00254389	0.00960974	0.0142049	0.0103711	0.518847	0.717285	0.0527796	0.0367047	0.12981	0.178982	0.0952253	n.s.	n.s.	.	*
ABprppp	86	75.0599	86.7318	106.448	96.3137	113.204	96.2086	1.22732	n.s.	1.17536	n.s.	0.998908	n.s.	12.4182	22.0649	26.103	18.254	28.6692	76.3424	0.16958	0.260186	0.246971	0.192911	0.256269	0.843104	10	11	35	14	21	4	1.51084	-1.16147	-2.89869	-0.244584	-2.46975	-2.12893	0.00273302	0.1503	0.259583	0.00759717	0.821701	0.0228415	0.0408202	0.997986	0.518847	0.712065	0.1282	0.892954	0.17578	0.339957	0.997986	n.s.	n.s.	n.s.	n.s.
Eal	87	26.6782	26.1916	22.2565	26.0998	19.5662	29.1289	0.849756	n.s.	0.749668	n.s.	1.11606	n.s.	6.69027	15.7175	15.3543	16.2025	14.5378	9.54944	0.257046	0.616764	0.694952	0.631875	0.752292	0.348323	10	9	34	14	20	4	-0.0861102	0.0135092	1.07456	-0.414376	0.671103	1.20665	-0.469931	0.932988	0.989373	0.300195	0.687856	0.5145	0.238388	0.650066	0.986238	0.996982	0.56526	0.789471	0.735631	0.590665	0.841752	n.s.	n.s.	n.s.	n.s.
Ear	88	34.6044	32.1629	24.7211	26.2473	23.6528	21.6112	0.768622	n.s.	0.901154	n.s.	0.823372	n.s.	12.7401	11.822	13.9985	16.1568	12.6024	10.7806	0.377367	0.377776	0.57042	0.626555	0.539469	0.53002	10	9	34	14	20	4	-0.433221	1.01193	1.75663	1.58027	1.61275	0.503164	0.671241	0.670308	0.32335	0.0975647	0.162188	0.128266	0.61953	0.522504	0.888873	0.717285	0.316792	0.46887	0.398299	0.837868	0.811891	n.s.	n.s.	n.s.	n.s.
Epl	89	26.4993	25.473	23.6357	25.0729	22.5768	22.038	0.927873	n.s.	0.900444	n.s.	0.878956	n.s.	10.4743	11.2451	14.1533	16.908	12.1184	8.9175	0.406246	0.453712	0.603346	0.686397	0.543829	0.429933	9	9	33	14	19	4	-0.200337	0.0681494	0.620607	0.589708	0.409602	0.470476	0.478072	0.843754	0.946313	0.543117	0.573037	0.687641	0.642566	0.642965	0.955887	0.996982	0.775255	0.72346	0.795506	0.840388	0.841752	n.s.	n.s.	n.s.	n.s.
Epr	90	41.553	35.8605	39.8596	47.1446	34.7601	35.4663	1.11152	n.s.	0.737307	n.s.	0.752286	n.s.	12.4467	16.0585	20.5344	18.7384	20.6309	16.8345	0.308898	0.460245	0.518957	0.404565	0.600943	0.504329	8	9	34	14	20	4	-0.821493	-1.53938	0.155725	0.0395228	-0.624138	1.81885	1.19235	0.424435	0.140099	0.877833	0.96985	0.541495	0.0790104	0.283353	0.803509	0.53914	0.961603	0.970866	0.735631	0.440563	0.66555	n.s.	n.s.	n.s.	n.s.
Da	91	24.1791	25.7306	38.8059	28.8742	45.7582	49.6592	1.50817	n.s.	1.58474	n.s.	1.71985	n.s.	20.1222	7.33119	27.3696	19.427	30.3195	19.5999	0.858219	0.293825	0.710481	0.684831	0.670887	0.419357	8	8	34	14	20	4	0.204899	-0.541714	-2.75929	-2.36053	-2.43855	-1.97718	-1.87414	0.842298	0.59459	0.0110117	0.0885054	0.0193937	0.0567385	0.121785	0.955887	0.850796	0.1282	0.380609	0.165682	0.382985	0.463486	n.s.	n.s.	n.s.	n.s.
Dp	92	57.4529	60.3936	64.1211	68.891	60.7821	65.8128	1.06172	n.s.	0.882294	n.s.	0.955318	n.s.	27.6512	13.8688	25.498	19.7009	28.8989	20.0438	0.496324	0.236816	0.400578	0.291079	0.481393	0.323592	8	8	34	14	20	4	0.268881	-1.18104	-0.0478959	-0.485718	-0.567348	0.972814	0.271905	0.793324	0.252229	0.962182	0.649893	0.576825	0.337944	0.797	0.944434	0.712065	0.980154	0.778965	0.745241	0.703283	0.921788	n.s.	n.s.	n.s.	n.s.
MSaaa	93	16.8441	18.7785	25.0241	30.6541	21.0831	27.5853	1.33259	n.s.	0.687774	n.s.	0.899889	n.s.	8.37131	7.4957	14.9822	17.6174	11.7388	7.47828	0.509412	0.409142	0.603114	0.584978	0.563747	0.28804	10	10	34	14	20	4	0.544396	-2.25282	-0.651614	-1.98926	-1.7866	1.77547	0.510404	0.59293	0.0364932	0.520358	0.0972718	0.0838075	0.0903494	0.618529	0.860021	0.345409	0.748807	0.380609	0.315615	0.448053	0.841752	n.s.	n.s.	n.s.	n.s.
MSaap	94	14.1038	11.665	19.9903	18.5025	21.0317	23.3439	1.7137	.	1.1367	n.s.	1.26166	n.s.	7.3442	5.12906	10.6176	11.4155	10.1915	18.5911	0.533744	0.45069	0.535045	0.627989	0.490635	0.846178	10	10	34	14	20	4	-0.860936	-1.97886	-3.34868	-1.2377	-3.41406	-0.66419	-0.49486	0.401919	0.0623758	0.00233288	0.299247	0.00175164	0.512414	0.648836	0.803509	0.370946	0.0589885	0.587863	0.062008	0.779981	0.841752	n.s.	n.s.	.	n.s.
MSapa	95	16.5283	9.54618	16.4193	17.08	15.9324	15.009	1.71998	n.s.	0.932805	n.s.	0.878745	n.s.	7.97657	4.41915	11.0565	11.3507	11.1214	5.56418	0.494667	0.475782	0.678486	0.676424	0.707226	0.393893	10	9	33	14	19	4	-2.39027	-2.23403	-2.16765	-1.73533	-2.83578	0.289535	0.503149	0.0311033	0.0382517	0.0396762	0.145934	0.00765356	0.774318	0.624926	0.326033	0.345409	0.184808	0.46887	0.11289	0.886946	0.841752	n.s.	n.s.	n.s.	n.s.
MSapp	96	14.7979	12.2482	15.8726	15.6498	16.0367	20.3103	1.29591	n.s.	1.02472	n.s.	1.2978	n.s.	5.54663	6.8269	9.6879	9.98884	9.73271	9.83138	0.384196	0.57286	0.614979	0.64967	0.614888	0.514313	10	9	33	14	19	4	-0.88741	-0.969685	-1.18831	-1.48832	-1.27959	-0.111166	-0.833145	0.388443	0.343314	0.247481	0.205304	0.21707	0.912285	0.443228	0.803509	0.719324	0.512813	0.52904	0.509773	0.96305	0.755721	n.s.	n.s.	n.s.	n.s.
MSpaa	97	26.9455	21.6147	19.4135	19.536	19.3278	16.7539	0.898162	n.s.	0.989339	n.s.	0.857588	n.s.	8.31182	11.1681	10.832	11.7286	10.4713	3.19825	0.316179	0.529607	0.562064	0.611077	0.548549	0.202827	10	10	34	14	20	4	-1.21089	0.440204	0.539716	1.25382	0.551619	0.0532314	0.79063	0.242868	0.664482	0.596357	0.234575	0.589685	0.957954	0.440749	0.643053	0.884122	0.805765	0.552114	0.75025	0.96305	0.755721	n.s.	n.s.	n.s.	n.s.
MSpap	98	27.2537	27.6983	22.8735	30.4761	17.5517	23.8893	0.825807	n.s.	0.575916	*	0.783871	n.s.	9.82603	10.6018	11.5593	7.37296	11.0669	24.3692	0.369553	0.392327	0.509074	0.246246	0.638415	1.08384	10	10	34	14	20	4	0.0972747	-0.714301	2.43503	0.301407	1.23878	4.08569	0.533647	0.923589	0.485974	0.0250143	0.780309	0.233442	0.000275651	0.62887	0.986238	0.804057	0.168929	0.87568	0.523028	0.028545	0.841752	n.s.	n.s.	n.s.	n.s.
MSppa	99	42.0754	41.7278	33.193	43.0887	25.9014	15.0965	0.795465	n.s.	0.60112	n.s.	0.350359	.	10.8601	12.828	19.2067	17.7446	17.2083	12.2972	0.264563	0.315106	0.58302	0.41917	0.673116	0.865485	10	10	33	14	19	4	-0.0654044	-0.218062	2.79593	3.61533	1.62356	2.78534	3.60489	0.948592	0.829392	0.0101281	0.0117867	0.118419	0.0095402	0.00856848	0.986762	0.966709	0.1282	0.0992051	0.38199	0.177168	0.0865416	n.s.	n.s.	n.s.	.
MSppp	100	50.3616	51.2303	37.312	49.8337	28.7445	24.7096	0.72832	n.s.	0.576809	.	0.495842	*	9.98869	12.0975	19.6601	16.0467	17.4152	7.37215	0.203298	0.242043	0.531028	0.328198	0.613834	0.316998	10	10	32	13	19	4	0.175095	0.23796	4.06503	4.99217	2.69288	3.52614	4.34762	0.863029	0.814218	0.000428057	0.000669342	0.0124532	0.00150977	0.000979528	0.955887	0.95535	0.0527796	0.0115333	0.137763	0.0713364	0.0311559	n.s.	n.s.	.	*
Caaa	101	30.4364	35.5463	25.516	27.398	24.4089	22.7337	0.717824	n.s.	0.890903	n.s.	0.829758	n.s.	13.0057	6.39793	10.1325	8.49433	11.0785	19.293	0.442568	0.188988	0.400782	0.317786	0.460545	0.901695	7	5	27	10	17	4	0.898403	2.07625	2.83749	1.27338	2.89681	0.786729	0.465799	0.391938	0.0632295	0.0151188	0.280257	0.0192217	0.439457	0.66902	0.803509	0.370946	0.140843	0.587863	0.165682	0.758401	0.844638	n.s.	n.s.	n.s.	n.s.
Caap	102	75.2095	66.218	73.4871	64.0019	78.5945		1.10978	n.s.	1.228	n.s.			9.80641	20.1028	41.0496	32.7334	45.294		0.138537	0.322559	0.565578	0.52971	0.587383		4	4	20	7	13		-0.803997	0.139025	-0.769273		-0.534024	-0.827634		0.463036	0.892547	0.45633		0.606134	0.419932		0.820871	0.987886	0.701098		0.75025	0.755878		n.s.	n.s.	n.s.
Capa	103				22.6025	43.456				1.92262	n.s.						8.48563	19.4759					0.394201	0.462181					5	8							-2.65236							0.0237591							0.23634
Capp	104	45.411	47.9129	31.5858	38.3977	25.6253		0.659234	n.s.	0.667366	n.s.			6.61382	11.6034	16.2825	17.0288	13.9528		0.154746	0.257313	0.524092	0.459323	0.561507		4	4	15	7	8		0.374651	1.09809	2.92663		2.2788	1.57503		0.724017	0.302312	0.021193		0.0590386	0.141958		0.918138	0.717285	0.163094		0.254874	0.536346		n.s.	n.s.	n.s.
Cpaa	105	44.4137	37.9833	31.6747	34.31	30.2254	26.1051	0.833912	n.s.	0.880949	n.s.	0.76086	n.s.	16.7492	12.4233	14.5506	15.8109	14.0176	15.7763	0.388904	0.337293	0.463081	0.471299	0.469567	0.642108	8	8	31	11	20	4	-0.872168	0.566681	1.43772	1.31563	1.23432	0.715938	0.890215	0.399044	0.578405	0.171665	0.245991	0.239841	0.482885	0.411411	0.803509	0.83442	0.4023	0.552114	0.530649	0.762355	0.736662	n.s.	n.s.	n.s.	n.s.
Cpap	106	65.0368	84.5137	62.9048	64.31	62.0461	38.4925	0.744315	.	0.964796	n.s.	0.598545	.	16.2923	13.6139	21.0536	14.0018	24.7525	9.00217	0.258338	0.166838	0.337576	0.222672	0.404478	0.248485	8	7	29	11	18	4	2.52169	3.03551	2.8882	6.73178	3.34384	0.314377	4.18362	0.0255423	0.00941679	0.00915436	0.000105094	0.00485128	0.755659	0.00261029	0.326033	0.280258	0.1282	0.00265363	0.0872075	0.886946	0.0527278	n.s.	n.s.	n.s.	**
Cppa	107	78.1631	90.6525	53.9938	67.9867	44.6653		0.595613	.	0.656971	n.s.			26.9626	13.3397	23.7721	17.6538	23.4395		0.366513	0.156349	0.447612	0.270485	0.539358		4	4	15	6	9		0.830356	2.30816	4.47656		4.04431	2.19401		0.449159	0.0508288	0.00121671		0.00299861	0.0474814		0.819148	0.345409	0.0527796		0.0674302	0.35896		n.s.	n.s.	.
Cppp	108				71.5955	69.073				0.964767	n.s.						12.5735	22.3835					0.182935	0.333057					6	9							0.278534							0.785057							0.888478
ABalaaaa	109	84.0543	98.209	101.215	107.28	96.0156		1.03061	n.s.	0.894996	n.s.			17.906	11.9951	27.6397	22.6584	32.1207		0.226343	0.129772	0.278331	0.220007	0.346484		4	4	13	6	7		1.31351	-0.822853	0.161978		-0.308817	0.73805		0.243572	0.435048	0.875199		0.762555	0.4764		0.643053	0.772523	0.961603		0.834887	0.762355		n.s.	n.s.	n.s.
ABalaaap	110	18.3845	21.6222	27.9276	22.4656	33.3896		1.29162	n.s.	1.48626	n.s.			3.92742	11.1612	17.5886	12.8785	20.8521		0.226978	0.542001	0.641039	0.593729	0.646812		4	5	14	7	7		0.603615	-0.120965	-1.26138		-0.919621	-1.17928		0.57161	0.906239	0.2373		0.376711	0.265595		0.860021	0.987886	0.512221		0.667999	0.619721		n.s.	n.s.	n.s.
ABalaapa	111	12.7322	28.8075	42.6563	38.9777	45.4152		1.48074	n.s.	1.16516	n.s.			6.01762	9.26468	31.4331	40.2265	25.667		0.50217	0.341707	0.750051	1.07504	0.582824		4	4	14	6	8		2.91023	-0.596032	-1.63003		-1.44358	-0.343097		0.0322497	0.573787	0.135414		0.168412	0.740381		0.326033	0.83442	0.374505		0.457224	0.886946		n.s.	n.s.	n.s.
ABalaapp	112	23.7881	24.0096	27.5835	27.1978	27.9209		1.14885	n.s.	1.02659	n.s.			14.8308	4.09796	13.5382	17.6653	9.93994		0.662421	0.181347	0.498987	0.672707	0.367128		4	4	15	7	8		0.0287937	-0.456495	-0.961489		-0.88205	-0.0958352		0.978613	0.66175	0.359204		0.390576	0.925711		0.991552	0.884122	0.605515		0.671183	0.96305		n.s.	n.s.	n.s.
ABalapaa	113	67.9706	60.2967	70.7313	76.6586	64.804		1.17305	n.s.	0.845358	n.s.			8.56533	2.44158	29.394	24.5723	34.4419		0.133891	0.0430236	0.422994	0.33199	0.550459		4	4	14	7	7		-1.72321	-1.7467	-0.34473		-1.3125	0.741319		0.170449	0.129649	0.741863		0.211068	0.474238		0.552381	0.53914	0.895064		0.504851	0.762355		n.s.	n.s.	n.s.
ABalapap	114	24.9277	20.0095	27.5735	19.709	34.4549		1.37802	n.s.	1.74818	n.s.			4.306	12.4811	24.9646	12.7171	31.494		0.181376	0.654949	0.920473	0.668289	0.942628		5	5	15	7	8		-0.83296	0.0407883	-1.15977		-0.887102	-1.21586		0.443269	0.968367	0.273432		0.389557	0.253482		0.819148	0.996982	0.53184		0.671183	0.598851		n.s.	n.s.	n.s.
ABalappa	115	32.7496	15.2633	28.1944	33.9764	22.4124		1.8472	n.s.	0.659647	n.s.			12.579	14.2083	15.6504	13.9443	16.0698		0.408102	0.989058	0.565	0.425069	0.742614		4	4	14	7	7		-1.84294	-2.1155	-0.76488		-1.56854	1.438		0.115629	0.0768405	0.46902		0.174323	0.176496		0.51068	0.397762	0.70353		0.457224	0.552276		n.s.	n.s.	n.s.
ABalappp	116	22.6302	29.5801	26.5037	27.1358	26.0121		0.895996	n.s.	0.95859	n.s.			7.64538	17.4831	13.9221	15.1036	13.8459		0.354732	0.620595	0.533495	0.576472	0.547074		5	5	16	7	9		0.814419	0.252494	0.39299		0.359466	0.153071		0.449361	0.807102	0.706258		0.732224	0.8808		0.819148	0.953355	0.887124		0.820276	0.956731		n.s.	n.s.	n.s.
ABalpaaa	117	74.7972	81.7767	74.7853	81.144	69.8397		0.914507	n.s.	0.860688	n.s.			18.7089	5.44028	25.3052	27.0527	24.2668		0.265761	0.070684	0.343659	0.345299	0.357117		4	4	16	7	9		0.716432	0.0597974	1.39875		1.01525	0.867048		0.51855	0.954034	0.193404		0.323448	0.402569		0.834323	0.996982	0.438879		0.618581	0.745936		n.s.	n.s.	n.s.
ABalpaap	118	49.6906	56.2616	41.6078	45.2468	38.6966		0.739541	n.s.	0.855234	n.s.			11.7498	14.1934	13.919	5.27649	17.9752		0.244905	0.264888	0.339175	0.12026	0.476129		7	5	18	8	10		0.848228	1.6649	2.06147		2.05087	1.09488		0.422049	0.160527	0.0659464		0.0837832	0.297213		0.803509	0.576589	0.248352		0.315615	0.653177		n.s.	n.s.	n.s.
ABalpapa	119	43.8214	56.1242	44.4615	45.9463	43.1417		0.792199	n.s.	0.93896	n.s.			15.9029	3.6055	17.8654	16.9305	19.5798		0.378023	0.0674537	0.407726	0.380001	0.466455		6	5	17	8	9		1.8391	1.6418	1.9311		2.52259	0.316689		0.118937	0.139356	0.0857396		0.0205933	0.755846		0.51068	0.53914	0.297567		0.165682	0.886946		n.s.	n.s.	n.s.
ABalpapp	120	14.2502	17.7964	25.6309	24.7346	26.2283		1.44023	n.s.	1.06039	n.s.			8.48741	12.0324	13.0067	4.68867	16.6507		0.614212	0.709921	0.513806	0.195483	0.648063		8	5	20	8	12		0.575575	-1.23223	-1.16863		-1.28082	-0.293777		0.584225	0.275116	0.268404		0.243673	0.773405		0.860021	0.712065	0.53184		0.532471	0.886946		n.s.	n.s.	n.s.
ABalppaa	121	50.0736	69.4003	61.6347	75.4799	49.5201		0.888105	n.s.	0.65607	n.s.			12.9292	7.89811	30.3213	14.6504	35.9913		0.274342	0.120918	0.500152	0.201029	0.749514		4	4	15	7	8		2.55126	-0.893904	1.49211		0.885617	1.87065		0.0515185	0.39465	0.172952		0.388238	0.0924553		0.326033	0.76081	0.4023		0.671183	0.448053		n.s.	n.s.	n.s.
ABalppap	122	25.7959	36.0835	35.3334	36.4271	34.4828		0.979213	n.s.	0.946625	n.s.			10.6143	22.2471	12.5389	12.4099	13.3202		0.437187	0.647373	0.360417	0.352846	0.397015		4	5	16	7	9		0.912325	-0.0312366	0.146922		0.0719066	0.301035		0.397015	0.97613	0.888303		0.945563	0.767987		0.803509	0.996982	0.961603		0.984498	0.886946		n.s.	n.s.	n.s.
ABalpppa	123	23.9865	19.2976	27.4322	22.3106	31.9848		1.42154	n.s.	1.43362	n.s.			11.909	14.986	17.6278	21.1603	13.4217		0.52131	0.815402	0.652046	0.978083	0.431286		5	5	17	8	9		-0.547742	-0.299973	-1.57448		-1.02329	-1.10981		0.599558	0.769949	0.15598		0.337623	0.289551		0.860021	0.94763	0.399214		0.635738	0.65149		n.s.	n.s.	n.s.
ABalpppp	124	18.5874	14.4018	22.7588	21.7601	23.4245		1.58027	n.s.	1.07649	n.s.			10.5379	10.4049	12.1168	10.8811	13.3057		0.590557	0.758596	0.539057	0.515674	0.579856		6	5	20	8	12		-0.660477	-1.21875	-1.49538		-1.55202	-0.306164		0.526077	0.254094	0.166703		0.164582	0.763176		0.836047	0.712065	0.4023		0.457224	0.886946		n.s.	n.s.	n.s.
ABaraaaa	125	32.0914	20.2927	57.0859	57.8528	56.319		2.81313	n.s.	0.973487	n.s.			29.7509	21.5769	19.2168	13.8397	24.6417		0.985009	1.12974	0.342641	0.247765	0.453164		4	4	14	7	7		-0.64208	-3.13271	-2.52772		-3.07931	0.14359		0.546757	0.030299	0.0386807		0.0319655	0.888842		0.839319	0.345409	0.184808		0.188596	0.959949		n.s.	n.s.	n.s.
ABaraaap	126	8.39019	13.2189	21.4753	15.2351	27.0223		1.62459	n.s.	1.77369	n.s.			3.86202	7.50272	11.4709	9.20829	10.7431		0.479481	0.595952	0.541999	0.623302	0.40861		6	5	17	8	9		1.3025	-0.431242	-2.81279		-1.89424	-2.43551		0.242578	0.675433	0.0167498		0.0869089	0.0278331		0.643053	0.884122	0.148236		0.320476	0.250498		n.s.	n.s.	n.s.
ABaraapa	127	34.4143	31.7446	36.7408	33.6234	39.2347		1.15739	n.s.	1.16689	n.s.			15.9807	8.29056	16.0604	17.1301	15.6024		0.487579	0.277488	0.443198	0.525389	0.40761		5	4	18	8	10		-0.323137	-0.256004	-1.16231		-0.890009	-0.71831		0.757201	0.803146	0.270851		0.39666	0.484035		0.927262	0.953355	0.53184		0.675085	0.762355		n.s.	n.s.	n.s.
ABaraapp	128	14.9795	13.4463	16.3076	14.01	18.0946		1.21279	n.s.	1.29155	n.s.			6.34966	9.26334	7.96632	3.72966	10.0173		0.441553	0.723358	0.496136	0.275721	0.568987		6	5	16	7	9		-0.313722	-0.128817	-0.873598		-0.622485	-1.12695		0.763004	0.902587	0.405071		0.556609	0.284506		0.927262	0.987886	0.651797		0.735631	0.65149		n.s.	n.s.	n.s.
ABarapaa	129	26.0173	29.9676	34.8348	29.8602	39.8093		1.16241	n.s.	1.33319	n.s.			10.8556	16.9572	18.4402	18.311	18.3522		0.438109	0.594144	0.537633	0.632388	0.475408		5	5	16	8	8		0.438715	0.010771	-0.986092		-0.548422	-1.08545		0.674454	0.991637	0.349345		0.5999	0.296058		0.888873	0.996982	0.600331		0.75025	0.653177		n.s.	n.s.	n.s.
ABarapap	130	32.9028	32.2641	21.022	20.759	21.2559		0.65156	n.s.	1.02393	n.s.			10.4329	6.01209	14.2005	12.6456	16.2252		0.330296	0.195657	0.685441	0.628199	0.784533		6	5	17	8	9		-0.126789	2.20528	1.82261		2.57295	-0.0708077		0.902176	0.0505991	0.0954162		0.019965	0.9445		0.986238	0.345409	0.316792		0.165682	0.96305		n.s.	n.s.	n.s.
ABarappa	131	17.4335	18.9768	24.7794	12.0857	37.473		1.30577	n.s.	3.10062	n.s.			12.4628	9.14785	27.5326	6.04545	35.0701		0.750622	0.512183	1.13095	0.518082	0.969299		5	4	14	7	7		0.214047	1.34779	-1.31907		-0.669724	-1.88743		0.836629	0.241027	0.226981		0.513099	0.105301		0.955887	0.712065	0.502195		0.735631	0.485412		n.s.	n.s.	n.s.
ABarappp	132	24.3343	18.6901	32.6563	36.8545	29.391		1.74725	n.s.	0.797486	n.s.			15.9067	9.34166	10.8295	9.56991	11.1262		0.686357	0.52481	0.336803	0.268941	0.389075		5	5	16	7	9		-0.684168	-3.28708	-1.91552		-2.80542	1.44068		0.517629	0.00955423	0.085156		0.023885	0.17197		0.834323	0.280258	0.297567		0.176152	0.552276		n.s.	n.s.	n.s.
ABarpaaa	133	93.7028	10.4398	34.2356	28.9611	38.1915		3.27933	.	1.31872	n.s.			77.1531	3.4115	24.2742	15.7144	29.6004		0.874842	0.347201	0.721696	0.565214	0.799271		4	4	14	6	8		-2.15628	-2.79006	-2.61724		-3.54734	-0.75196		0.119645	0.0334443	0.0330419		0.00304769	0.467773		0.51068	0.345409	0.184808		0.0674302	0.762355		n.s.	n.s.	n.s.
ABarpaap	134	14.052	20.4765	17.1458	11.7234	21.0894		0.837341	n.s.	1.79891	n.s.			7.06748	6.90625	15.3074	6.18776	18.824		0.520915	0.349322	0.904527	0.544305	0.912865		7	7	19	8	11		1.72014	2.57002	-0.0981044		0.761189	-1.53978		0.11108	0.0242486	0.923275		0.454398	0.147984		0.51068	0.345409	0.971651		0.718372	0.536346		n.s.	n.s.	n.s.
ABarpapa	135	12.8788	37.2861	22.4742	20.8175	24.3676		0.602751	n.s.	1.17053	n.s.			9.38416	37.8622	11.3134	7.69091	14.8929		0.765082	1.07892	0.511783	0.380989	0.633004		5	4	15	8	7		1.25871	0.861085	0.654092		0.773258	-0.567894		0.289903	0.450209	0.553084		0.493337	0.58443		0.71455	0.772523	0.776951		0.732541	0.837868		n.s.	n.s.	n.s.
ABarpapp	136	32.2029	25.5405	33.5973	37.1109	30.4741		1.31545	n.s.	0.821162	n.s.			11.9214	11.3906	14.9788	14.0551	15.8921		0.388706	0.468281	0.452391	0.390568	0.535982		5	5	17	8	9		-0.903523	-1.62589	-0.671303		-1.28769	0.913751		0.392695	0.134912	0.515958		0.231611	0.375302		0.803509	0.53914	0.748562		0.523028	0.727635		n.s.	n.s.	n.s.
ABarppaa	137	95.2888	14.274	21.5111	14.6108	27.5489		1.50701	n.s.	1.88552	n.s.			83.0663	3.95879	19.201	7.328	24.5367		0.926216	0.291209	0.907484	0.519461	0.918493		4	5	15	7	8		-1.94883	-0.102444	-1.49934		-1.37475	-1.42076		0.146108	0.92053	0.174271		0.187228	0.191432		0.518847	0.987886	0.4023		0.470181	0.574297		n.s.	n.s.	n.s.
ABarppap	138	29.4229	29.052	33.3902	29.8163	36.5173		1.14933	n.s.	1.22474	n.s.			6.47882	10.0657	13.8356	6.63192	17.9221		0.233959	0.368128	0.421268	0.23037	0.506121		4	4	15	7	8		-0.0619731	-0.135947	-0.922564		-0.70291	-0.983386		0.95293	0.89769	0.378716		0.506737	0.350833		0.986762	0.987886	0.626473		0.735631	0.703283		n.s.	n.s.	n.s.
ABarpppa	139	30.9237	24.7204	22.0906	19.344	24.8372		0.893618	n.s.	1.28398	n.s.			7.32396	5.84835	14.093	13.7594	14.7998		0.251642	0.248409	0.647932	0.733529	0.614494		4	5	16	8	8		-1.37849	0.973425	-0.0199694		0.599326	-0.768873		0.219501	0.352974	0.984466		0.556918	0.454812		0.629715	0.728867	0.989184		0.735631	0.762355		n.s.	n.s.	n.s.
ABarpppp	140	29.1009	25.6205	27.3076	25.303	29.0617		1.06585	n.s.	1.14855	n.s.			9.71005	3.70283	14.6026	5.3811	19.8523		0.354523	0.153559	0.543656	0.220262	0.704457		4	4	15	7	8		-0.669812	0.115442	-0.474066		-0.401662	-0.514358		0.54096	0.91079	0.648249		0.692948	0.620643		0.839319	0.987886	0.843677		0.79644	0.837868		n.s.	n.s.	n.s.
ABplaaaa	141	24.3318	30.8772	25.2864	25.0823	25.4904		0.818932	n.s.	1.01627	n.s.			5.55871	10.7788	11.228	12.0656	11.1567		0.239877	0.36654	0.450971	0.496072	0.451358		5	5	16	8	8		1.20682	0.900269	0.864848		1.00228	-0.0702515		0.273012	0.390417	0.409887		0.349776	0.944993		0.682529	0.76081	0.653603		0.648462	0.96305		n.s.	n.s.	n.s.
ABplaaap	142	9.0713	8.18821	18.2828	19.3054	17.2602		2.23282	n.s.	0.894064	n.s.			3.44792	4.87805	9.46208	10.0227	9.43435		0.399095	0.625528	0.525626	0.535392	0.563676		5	5	16	8	8		-0.330565	-2.67159	-2.2762		-3.13703	0.420247		0.750387	0.0223055	0.0442255		0.00736641	0.680707		0.927262	0.345409	0.195698		0.11289	0.862705		n.s.	n.s.	n.s.
ABplaapa	143	26.4725	27.0054	25.1198	31.0166	19.2231		0.93018	n.s.	0.619769	n.s.			9.60396	10.2414	9.9414	7.72068	8.52615		0.374127	0.395038	0.401942	0.2567	0.457397		8	6	16	8	8		0.0989326	-0.803334	1.50982		0.387649	2.90001		0.923054	0.442475	0.163017		0.707494	0.0117381		0.986238	0.772523	0.4023		0.797744	0.177168		n.s.	n.s.	n.s.
ABplaapp	144	18.1517	14.7122	17.9343	17.2819	18.3692		1.21901	n.s.	1.06291	n.s.			6.49311	6.22518	7.88751	8.88692	7.5289		0.368893	0.438242	0.445298	0.530302	0.418404		8	7	20	8	12		-1.04629	-0.654648	-1.14171		-1.09575	-0.284595		0.314685	0.524581	0.271772		0.292621	0.780319		0.754383	0.804057	0.53184		0.602255	0.888436		n.s.	n.s.	n.s.
ABplapaa	145	16.5238	14.0621	16.6347	17.8188	15.4507		1.18295	n.s.	0.867103	n.s.			11.2414	7.99489	9.85094	12.359	7.21081		0.714334	0.59697	0.601443	0.715269	0.481282		5	5	16	8	8		-0.399044	-0.665382	-0.316232		-0.592578	0.468097		0.701398	0.519595	0.75999		0.569434	0.648637		0.902534	0.804057	0.90583		0.741229	0.840388		n.s.	n.s.	n.s.
ABplapap	146	26.4087	27.7986	24.1028	23.4737	24.732		0.867052	n.s.	1.05361	n.s.			9.79117	7.29871	11.237	12.0075	11.2025		0.383997	0.275684	0.473495	0.527514	0.467109		7	5	16	8	8		0.281678	0.807636	0.597502		0.858179	-0.216731		0.783966	0.436421	0.562356		0.409825	0.831559		0.939686	0.772523	0.783756		0.690848	0.924498		n.s.	n.s.	n.s.
ABplappa	147	12.6014	10.4146	13.0624	7.96445	18.1603		1.25423	n.s.	2.28016	n.s.			1.49311	3.23098	7.84657	5.65219	6.37047		0.124413	0.323161	0.610087	0.731855	0.361754		5	6	16	8	8		-1.47909	1.02328	-2.96754		-1.12008	-3.38616		0.180965	0.3274	0.0129908		0.276213	0.00451219		0.565515	0.717285	0.1282		0.582021	0.121829		n.s.	n.s.	n.s.
ABplappp	148	10.963	36.1398	28.4509	18.8295	36.8697		0.787247	n.s.	1.95809	n.s.			8.21478	12.9149	30.079	6.51762	39.9938		0.796149	0.379695	1.07484	0.358501	1.11863		4	4	15	7	8		3.28976	2.50461	-0.0469578		0.761253	-1.25691		0.0211789	0.0681052	0.963542		0.460742	0.246892		0.326033	0.386662	0.980154		0.721693	0.590665		n.s.	n.s.	n.s.
ABplpaaa	149	14.6211	18.9895	31.0017	26.0276	35.9759		1.63258	n.s.	1.38222	n.s.			7.7338	10.4337	16.603	13.2744	18.9191		0.562007	0.57692	0.543918	0.525951	0.542318		4	5	16	8	8		0.720835	-1.06347	-2.08278		-1.92347	-1.21748		0.494417	0.312064	0.0615441		0.0806793	0.245822		0.831951	0.717285	0.238022		0.315615	0.590665		n.s.	n.s.	n.s.
ABplpaap	150	17.2862	14.0863	17.7504	17.874	17.6543		1.26012	n.s.	0.98771	n.s.			5.13196	8.81516	7.19223	7.39406	7.48082		0.315437	0.657088	0.411518	0.428451	0.435509		4	5	16	7	9		-0.680285	-0.78382	-0.764899		-0.845645	0.0586494		0.519664	0.456491	0.468462		0.43141	0.954115		0.834323	0.772523	0.70353		0.717913	0.96305		n.s.	n.s.	n.s.
ABplpapa	151	12.8731	10.7995	17.2485	17.8577	16.7746		1.59716	n.s.	0.939347	n.s.			6.9944	5.43869	8.11532	6.79893	9.3935		0.577294	0.528788	0.477846	0.394325	0.575539		4	5	16	7	9		-0.486781	-1.99482	-1.50702		-2.03609	0.267395		0.644816	0.0746491	0.157881		0.0685808	0.793075		0.888873	0.397762	0.399214		0.289019	0.892209		n.s.	n.s.	n.s.
ABplpapp	152	12.8716	11.1584	13.6817	10.5163	15.9838		1.22613	n.s.	1.51991	n.s.			3.47977	7.4002	9.48742	4.79899	11.4914		0.281608	0.696354	0.702565	0.4706	0.735285		6	5	19	8	11		-0.475699	0.172665	-1.00709		-0.637011	-1.41721		0.652713	0.868469	0.333982		0.542175	0.177982		0.888873	0.987886	0.589548		0.735631	0.552276		n.s.	n.s.	n.s.
ABplppaa	153	24.681	12.0296	22.1509	14.096	28.192		1.84136	n.s.	2.00001	n.s.			35.981	7.43262	26.1377	10.2718	33.1071		1.53074	0.656477	1.20106	0.759065	1.21104		5	4	14	6	8		-0.766065	-0.368782	-1.31606		-1.27913	-1.1337		0.482503	0.722027	0.223396		0.219222	0.287153		0.820871	0.909755	0.50052		0.509773	0.65149		n.s.	n.s.	n.s.
ABplppap	154	11.7794	10.4325	17.769	12.9365	21.9975		1.70325	n.s.	1.70042	n.s.			9.77831	1.33484	11.8789	6.19429	14.3368		0.882003	0.135948	0.67966	0.495922	0.672113		4	4	15	7	8		-0.272959	-1.02858	-2.26208		-2.33731	-1.62284		0.802003	0.338265	0.0569279		0.0334998	0.136356		0.948315	0.717285	0.232601		0.191273	0.536346		n.s.	n.s.	n.s.
ABplpppa	155	50.5196	17.5605	24.9452	15.8018	32.0568		1.42053	n.s.	2.02868	n.s.			81.6438	5.51055	13.8671	10.775	11.9764		1.71709	0.333416	0.564588	0.706237	0.383976		4	4	16	7	9		-0.805553	0.357685	-2.98853		-1.6676	-2.85031		0.478947	0.728837	0.0124879		0.118698	0.0131236		0.820871	0.909755	0.1282		0.38199	0.177168		n.s.	n.s.	n.s.
ABplpppa.1	156	50.5196	17.5605	24.9452	15.8018	32.0568		1.42053	n.s.	2.02868	n.s.			81.6438	5.51055	13.8671	10.775	11.9764		1.71709	0.333416	0.564588	0.706237	0.383976		4	4	16	7	9		-0.805553	0.357685	-2.98853		-1.6676	-2.85031		0.478947	0.728837	0.0124879		0.118698	0.0131236		0.820871	0.909755	0.1282		0.38199	0.177168		n.s.	n.s.	n.s.
ABplpppp	157	7.44028	13.2622	19.7771	13.2138	24.8818		1.49124	n.s.	1.88302	n.s.			1.9615	9.84389	14.1402	6.85553	16.5118		0.28011	0.788642	0.726151	0.537345	0.682043		4	4	16	7	9		1.16004	0.00870373	-1.57369		-1.07508	-1.91802		0.324367	0.993412	0.147977		0.320364	0.0809386		0.756856	0.996982	0.396004		0.618581	0.440563		n.s.	n.s.	n.s.
ABpraaaa	158	9.85157	18.6734	27.3783	31.672	23.0846		1.46617	n.s.	0.728865	n.s.			6.82293	8.69901	15.3748	13.4306	16.9932		0.735858	0.494967	0.571597	0.439199	0.762416		4	4	14	7	7		1.5959	-1.94449	-0.568679		-1.45481	1.04895		0.164413	0.0848793	0.583505		0.179415	0.315946		0.542874	0.426822	0.796325		0.460239	0.686365		n.s.	n.s.	n.s.
ABpraaap	159	33.9528	33.8134	28.4794	25.123	32.3153		0.842251	n.s.	1.28628	n.s.			14.9219	14.8258	18.7839	18.6228	19.6592		0.461465	0.465863	0.670553	0.764428	0.630084		5	4	15	8	7		-0.0139682	0.876513	0.14274		0.602136	-0.724446		0.989269	0.407673	0.890019		0.569532	0.482122		0.991552	0.77151	0.961603		0.741229	0.762355		n.s.	n.s.	n.s.
ABpraapa	160	30.7593	44.7628	30.1503	35.0752	25.841		0.673558	.	0.736731	n.s.			11.0529	3.83797	11.2004	11.3174	9.77921		0.377303	0.091099	0.377675	0.334183	0.390263		5	4	15	7	8		2.64095	2.06633	4.78509		4.21025	1.6789		0.0446824	0.0726016	0.000781851		0.000732178	0.118983		0.326033	0.397762	0.0527796		0.062008	0.511085		n.s.	n.s.	.
ABpraapp	161	25.9253	31.0476	26.4308	24.7113	27.8063		0.851297	n.s.	1.12525	n.s.			9.4251	12.4541	18.6183	5.22431	25.076		0.376532	0.421187	0.714201	0.218021	0.924355		7	5	18	8	10		0.774761	1.07982	0.334489		0.65111	-0.380132		0.463345	0.330535	0.743359		0.530198	0.711824		0.820871	0.717285	0.895064		0.735631	0.884071		n.s.	n.s.	n.s.
ABprapaa	162	25.6262	27.1582	19.9812	15.8583	23.1879		0.735732	n.s.	1.46219	n.s.			3.88835	14.6823	15.4505	12.5735	17.3949		0.161217	0.567652	0.785332	0.821183	0.771009		4	5	16	7	9		0.223727	1.39411	0.453247		0.942119	-0.977671		0.832397	0.201467	0.660324		0.377401	0.344877		0.955887	0.669023	0.846937		0.667999	0.703283		n.s.	n.s.	n.s.
ABprapap	163	35.7477	33.3349	28.0381	30.0263	26.0499		0.841103	n.s.	0.867569	n.s.			12.834	12.6113	11.6198	10.2285	13.2541		0.373976	0.397236	0.420904	0.351296	0.524696		6	5	16	8	8		-0.313429	0.49384	0.993505		0.83492	0.671787		0.761338	0.636002	0.346471		0.434342	0.513345		0.927262	0.867723	0.600331		0.717913	0.779981		n.s.	n.s.	n.s.
ABprappa	164	53.9048	42.2326	30.1221	30.2524	29.9917		0.713241	n.s.	0.99138	n.s.			18.4523	5.46936	10.243	9.7575	11.4925		0.359429	0.1376	0.346124	0.334055	0.396876		5	4	14	7	7		-1.34264	2.60934	2.3848		3.12978	0.0457654		0.238813	0.028348	0.0411942		0.0110008	0.96427		0.643053	0.345409	0.186958		0.12981	0.96427		n.s.	n.s.	n.s.
ABprappp	165	72.9551	61.5235	59.3375	58.3993	60.1417		0.964468	n.s.	1.02983	n.s.			22.8577	9.95618	32.126	18.9309	41.9985		0.332894	0.171941	0.551823	0.33767	0.723266		4	4	13	6	7		-0.917021	0.339845	0.0830649		0.214181	-0.0986846		0.40985	0.742968	0.936093		0.833316	0.92365		0.803509	0.920861	0.971651		0.888536	0.96305		n.s.	n.s.	n.s.
ABprpaaa	166	11.9868	17.3411	14.5387	10.2609	19.4275		0.838391	n.s.	1.89336	n.s.			4.71726	10.5209	9.22814	3.82053	11.375		0.413214	0.64462	0.64531	0.383975	0.606419		5	4	15	8	7		0.944706	1.30365	-0.307101		0.485287	-2.03408		0.398732	0.273553	0.767925		0.651074	0.0803914		0.803509	0.712065	0.906152		0.774555	0.440563		n.s.	n.s.	n.s.
ABprpaap	167	14.6711	26.5943	19.5351	11.9682	26.1561		0.734557	n.s.	2.18547	n.s.			5.76242	5.81277	12.9332	7.45323	13.4001		0.412412	0.232232	0.673085	0.644995	0.528323		5	4	15	7	8		3.06955	3.61356	0.0788484		1.5946	-2.57405		0.0196823	0.00709881	0.938714		0.137313	0.0255513		0.326033	0.280258	0.971651		0.417514	0.24146		n.s.	n.s.	n.s.
ABprpapa	168	12.862	22.3438	19.0329	16.9198	21.1461		0.851821	n.s.	1.24978	n.s.			7.11511	10.3589	10.1221	6.80107	12.7706		0.580847	0.486793	0.540129	0.41452	0.622797		5	5	16	8	8		1.6871	1.03918	0.185152		0.627213	-0.826176		0.134916	0.337604	0.856798		0.551631	0.426784		0.518847	0.717285	0.959831		0.735631	0.757205		n.s.	n.s.	n.s.
ABprpapp	169	24.5736	17.7158	20.0169	19.7718	20.1885		1.12989	n.s.	1.02108	n.s.			9.08141	9.22246	8.82455	6.0789	10.6642		0.388037	0.546608	0.447337	0.318433	0.541437		5	5	17	7	10		-1.18476	-0.43549	-0.46414		-0.495229	-0.102121		0.270119	0.677398	0.653231		0.637161	0.920052		0.682529	0.884122	0.843955		0.767194	0.96305		n.s.	n.s.	n.s.
ABprppaa	170	18.9566	18.8493	28.6377	17.3171	38.341		1.5193	n.s.	2.21406	n.s.			14.1392	4.04631	29.6126	3.6035	38.7942		0.792488	0.228083	1.05393	0.21676	1.04796		4	4	13	6	7		-0.0145917	0.612517	-1.31686		-1.15722	-1.42666		0.989153	0.56266	0.23428		0.267539	0.202635		0.991552	0.83217	0.511945		0.577493	0.589201		n.s.	n.s.	n.s.
ABprppap	171	35.1972	27.257	25.7413	20.9607	30.522		0.944393	n.s.	1.45615	n.s.			7.62452	4.7536	14.6039	14.7592	13.8178		0.230162	0.185299	0.577462	0.729284	0.468883		4	4	14	7	7		-1.76743	1.03836	-0.569004		0.331673	-1.25121		0.137098	0.329992	0.584871		0.744634	0.234804		0.518847	0.717285	0.796325		0.823751	0.590665		n.s.	n.s.	n.s.
ABprpppa	172	64.192	59.8134	39.0501	43.8795	35.428		0.652865	.	0.807394	n.s.			12.6142	5.79281	18.223	11.0983	22.2206		0.206333	0.102901	0.474992	0.263465	0.646803		5	4	14	6	8		-0.690482	2.96307	2.91236		3.66424	0.931897		0.516355	0.0186833	0.0179502		0.00220427	0.371821		0.834323	0.345409	0.151294		0.0650259	0.727635		n.s.	n.s.	n.s.
ABprpppp	173	56.707	53.276	33.5868	28.1652	38.3307		0.630429	.	1.36092	n.s.			16.1844	6.29722	14.4022	13.0174	14.6454		0.299674	0.125587	0.435952	0.478686	0.39402		5	4	15	7	8		-0.434681	4.29883	2.4662		4.04084	-1.4232		0.680623	0.00203227	0.0334159		0.00159927	0.178248		0.888873	0.17884	0.184808		0.062008	0.552276		n.s.	n.s.	n.s.
MSaaaa	174	10.2695	14.0867	24.9443	26.3972	23.6731		1.77077	n.s.	0.896805	n.s.			4.8981	7.19362	9.86497	10.0376	10.2136		0.506763	0.542582	0.402071	0.393832	0.444926		4	4	15	7	8		0.87723	-2.35478	-1.88088		-2.46351	0.520093		0.418415	0.0453388	0.0949083		0.0462992	0.611879		0.803509	0.345409	0.316792		0.234142	0.837868		n.s.	n.s.	n.s.
MSaaap	175	15.0231	13.957	22.9494	18.0427	27.8562		1.6443	n.s.	1.54391	n.s.			4.89411	8.87539	14.9875	10.1048	18.1219		0.346132	0.675654	0.664728	0.580053	0.673785		4	4	14	7	7		-0.21038	-0.697818	-1.70305		-1.50423	-1.25136		0.842239	0.507392	0.122976		0.168461	0.241041		0.955887	0.804057	0.36278		0.457224	0.590665		n.s.	n.s.	n.s.
MSaapa	176	9.30518	9.9389	15.2697	11.8354	18.2747		1.53636	n.s.	1.54407	n.s.			4.10954	5.50442	10.1922	7.02945	11.9705		0.469242	0.588441	0.678602	0.615146	0.6755		4	4	15	7	8		0.184507	-0.49577	-1.65119		-1.39994	-1.28862		0.860169	0.63371	0.129712		0.193916	0.222813		0.955887	0.867723	0.370307		0.470181	0.590665		n.s.	n.s.	n.s.
MSaapp	177				16.5771	17.2595				1.04117	n.s.						12.8469	7.48692					0.813726	0.451859					5	6							-0.104861							0.919802							0.96305
MSapaa	178				13.8708	20.0745				1.44725	n.s.						10.6104	12.7208					0.803188	0.65631					5	7							-0.918356							0.380815							0.727635
MSapap	179				15.2091	24.9284				1.63905	n.s.						10.6266	7.84368					0.733637	0.325886					5	7							-1.7352							0.126221							0.518603
MSappa	180				13.9025	14.7727				1.0626	n.s.						9.68875	8.13057					0.731752	0.570033					5	7							-0.163821							0.874073							0.956731
MSappp	181				7.22394	27.8117				3.84993	n.s.						7.83427	22.0824					1.15227	0.822353					4	7							-2.23298							0.0554612							0.382985
MSpaaa	182	20.3508	11.8054	15.6606	18.669	13.0282		1.32656	n.s.	0.697853	n.s.			6.04633	5.07572	12.5073	16.1586	8.49082		0.315675	0.456822	0.811958	0.896442	0.672091		4	4	15	7	8		-2.16493	-1.03779	-0.311081		-0.938635	0.828884		0.0749362	0.330516	0.762535		0.364805	0.429058		0.393341	0.717285	0.90583		0.665676	0.757205		n.s.	n.s.	n.s.
MSpaap	183				21.587	13.323				0.617178	n.s.						12.4331	6.55142					0.599949	0.509299					6	7							1.46328							0.184976							0.563877
MSpapa	184	21.0754	15.864	11.5181	14.5795	8.83928		0.726051	n.s.	0.606281	n.s.			5.05865	12.5003	8.62718	10.0664	6.66528		0.255027	0.837215	0.761497	0.71511	0.777617		4	4	15	7	8		-0.772926	0.175541	1.05166		0.654976	1.28261		0.483141	0.867197	0.353992		0.550028	0.228009		0.820871	0.987886	0.602468		0.735631	0.590665		n.s.	n.s.	n.s.
MSpapp	185	16.35	16.9284	21.8946				1.29337	n.s.					2.8261	15.8744	8.79188				0.183653	0.996345	0.411593				4	4	10				0.0717405		-0.51236		-0.590514			0.947072		0.637487		0.588481			0.986762		0.835817		0.75025			n.s.		n.s.
MSppaa	186				22.5897	33.0135				1.46144	n.s.						10.7339	8.73664					0.494967	0.274089					6	7							-1.89975							0.0876068							0.447505
MSppap	187				24.2716	24.9909				1.02964	n.s.						13.8468	15.746					0.594266	0.65257					6	7							-0.0876397							0.931741							0.96305
MSpppa	188				24.8198	20.4982				0.82588	n.s.						7.35016	10.246					0.310948	0.517702					5	7							0.850781							0.414827							0.755878
MSpppp	189				29.7121	26.2689				0.884115	n.s.						22.1478	15.2895					0.782684	0.602825					5	7							0.30026							0.773118							0.886946
Eala	190
Ealp	191
Eara	192
Earp	193
Epla	194
Eplp	195
Epra	196
Eprp	197
Z2	198				51.0667	40.429				0.791689	n.s.						38.4389	21.3767					0.799765	0.555184					4	5							0.495567							0.64362							0.840388
Z3	199
Daa	200
Dap	201
Dpa	202

### Sheet: aDV
	Order	WT.mean	C.mean	EQ.mean	EA.mean	ED.mean	INV.mean	EQ.over.C	EQ.C.sign	ED.over.EA	ED.EA.sign	INV.over.EA	INV.EA.sign	WT.sd	C.sd	EQ.sd	EA.sd	ED.sd	INV.sd	WT.vc	C.vc	EQ.vc	EA.vc	ED.vc	INV.vc	WT.n	C.n	EQ.n	EA.n	ED.n	INV.n	C.vs.WT.t.stat	C.vs.EA.t.stat	C.vs.ED.t.stat	C.vs.INV.t.stat	C.vs.EQ.t.stat	EA.vs.ED.t.stat	EA.vs.INV.t.stat	C.vs.WT.p.val	C.vs.EA.p.val	C.vs.ED.p.val	C.vs.INV.p.val	C.vs.EQ.p.val	EA.vs.ED.p.val	EA.vs.INV.p.val	C.vs.WT.p.adj	C.vs.EA.p.adj	C.vs.ED.p.adj	C.vs.INV.p.adj	C.vs.EQ.p.adj	EA.vs.ED.p.adj	EA.vs.INV.p.adj	C.vs.WT.signif	C.vs.EA.signif	C.vs.ED.signif	C.vs.INV.signif
AB	1		134.961	132.725	119.237	148.461		0.98343	n.s.	1.24509	n.s.				12.1939	23.6221	21.0893	15.9266			0.0941161	0.1814	0.183186	0.111748			6	13	7	6			1.67317	-1.64853		0.271779	-2.84097			0.125849	0.132337		0.789146	0.0162302			0.395526	0.433771		0.975591	0.255626			n.s.	n.s.
P1	2		69.8726	73.0836	75.7649	69.9554		1.04595	n.s.	0.923322	n.s.				7.1398	13.1592	11.0391	15.7338			0.105832	0.183519	0.150905	0.234282			7	13	7	6			-1.1858	-0.0118842		-0.707417	0.758471			0.262405	0.990862		0.488383	0.467988			0.544816	0.997902		0.793062	0.856791			n.s.	n.s.
ABa	3	85.8614	87.4448	89.6989	80.6112	96.5148	108.579	1.02578	n.s.	1.19729	n.s.	1.34694	n.s.	30.8479	33.3494	25.8523	29.4321	20.8347	25.8735	0.368258	0.386673	0.289682	0.369458	0.217798	0.246803	10	18	49	21	28	7	0.12639	0.673211	-1.03167	-1.68442	-0.25955	-2.11106	-2.39045	0.900684	0.505326	0.311879	0.113991	0.797345	0.0421376	0.0346882	0.932661	0.746417	0.617279	0.38987	0.975591	0.384241	0.505254	n.s.	n.s.	n.s.	n.s.
ABp	4	68.4522	65.4473	71.0669	65.4739	75.2616	80.2574	1.08586	n.s.	1.14949	n.s.	1.22579	n.s.	22.3927	15.2875	19.9831	19.862	19.3678	16.4846	0.335308	0.23683	0.282622	0.306968	0.259637	0.212732	10	18	49	21	28	7	-0.378203	-0.00472863	-1.91081	-2.05767	-1.22243	-1.72532	-1.94779	0.711044	0.996253	0.0628678	0.0658925	0.228786	0.091712	0.0745441	0.824058	0.996558	0.34177	0.289354	0.511048	0.564809	0.509792	n.s.	n.s.	n.s.	n.s.
EMS	5	86.6584	79.1475	73.0213	71.9315	73.7996	67.3758	0.922597	n.s.	1.02597	n.s.	0.936666	n.s.	4.17884	8.48775	10.7035	10.7377	10.8067	10.933	0.0494275	0.108729	0.147344	0.151142	0.147741	0.168065	10	18	48	20	28	7	-3.13264	2.30892	1.87061	2.56402	2.42367	-0.592653	0.953237	0.00427988	0.0268938	0.068361	0.0305678	0.0201833	0.556649	0.362177	0.067001	0.249122	0.34177	0.280827	0.150003	0.856791	0.653212	.	n.s.	n.s.	n.s.
P2	6	140.254	144.79	147.926	147.334	148.37	146.673	1.02166	n.s.	1.00703	n.s.	0.995513	n.s.	9.19209	12.7539	21.0327	24.5736	18.4028	19.1192	0.0671773	0.0893088	0.142909	0.168774	0.12514	0.135008	10	18	49	21	28	7	1.0848	-0.413813	-0.778797	-0.240557	-0.737839	-0.162118	0.0734726	0.288786	0.681865	0.440297	0.815825	0.464048	0.872128	0.94253	0.495289	0.83339	0.70255	0.886003	0.778079	0.935774	0.961571	n.s.	n.s.	n.s.	n.s.
ABal	7	28.5168	43.5228	51.4436	50.0746	52.4214	53.5164	1.18199	n.s.	1.04687	n.s.	1.06873	n.s.	7.76105	17.6159	18.3383	9.45118	22.807	13.7159	0.278961	0.410372	0.358331	0.191101	0.438955	0.265446	10	18	48	20	28	7	3.11121	-1.40625	-1.48688	-1.50462	-1.60859	-0.488899	-0.614801	0.00459436	0.171756	0.144448	0.154464	0.117613	0.627694	0.555581	0.067001	0.447813	0.451582	0.422831	0.330438	0.872311	0.76868	.	n.s.	n.s.	n.s.
ABar	8	138.662	146.592	146.982	152.46	143.07	143.357	1.00266	n.s.	0.938405	n.s.	0.940289	n.s.	10.9889	11.0634	13.0954	11.7849	12.7547	15.1793	0.0812303	0.0765188	0.0895592	0.0782643	0.0899462	0.109666	10	18	48	20	28	7	1.82529	-1.58276	0.992084	0.513445	-0.121046	2.62949	1.44192	0.0838633	0.122241	0.327113	0.620561	0.904328	0.0118202	0.184428	0.244601	0.391172	0.617279	0.793375	0.975591	0.226383	0.517422	n.s.	n.s.	n.s.	n.s.
ABpl	9	45.1428	47.8959	64.1557	69.3606	60.4379	78.7987	1.33948	***	0.871359	n.s.	1.13607	n.s.	12.8822	9.24656	13.8309	7.88706	15.9631	16.039	0.292499	0.195737	0.216707	0.115132	0.266481	0.210814	10	18	48	20	28	7	0.595912	-7.65607	-3.37002	-4.79704	-5.50145	2.55339	-1.49491	0.560568	7.19701e-09	0.00158099	0.00156655	1.62301e-06	0.0144177	0.178334	0.706149	1.26667e-06	0.0867038	0.0791107	0.000287274	0.247722	0.51462	n.s.	***	.	.
ABpr	10	50.1898	45.5316	52.0069	54.7219	50.0676	50.929	1.14222	n.s.	0.914945	n.s.	0.930687	n.s.	10.8162	12.1115	17.9526	11.5367	21.4012	24.1491	0.220895	0.269696	0.346994	0.213459	0.431263	0.491107	10	18	48	20	28	7	-1.04556	-2.38858	-0.916273	-0.564372	-1.67955	0.970241	0.399887	0.307872	0.0224173	0.364579	0.589626	0.099914	0.33732	0.70119	0.516514	0.225807	0.651823	0.783582	0.285238	0.796918	0.833179	n.s.	n.s.	n.s.	n.s.
MS	11	104.734	104.833	93.5529	99.6621	89.1891	83.5245	0.8924	n.s.	0.894915	n.s.	0.838077	n.s.	4.99289	10.4026	25.6328	7.92313	32.4371	22.1359	0.0488638	0.10069	0.27542	0.0804936	0.366936	0.274488	10	17	48	20	28	7	0.0331282	1.67722	2.35991	2.43837	2.51889	1.6413	1.88697	0.973842	0.104028	0.023948	0.0443006	0.0143795	0.110719	0.104033	0.985101	0.358999	0.224921	0.281637	0.130562	0.564809	0.509792	n.s.	n.s.	n.s.	n.s.
E	12	115.679	117.089	108.51	112.754	105.478	111.208	0.926729	n.s.	0.935464	n.s.	0.986288	n.s.	4.53922	15.4154	19.5205	15.5637	21.6789	8.46421	0.040221	0.133592	0.180834	0.139758	0.207366	0.0788296	10	17	48	20	28	7	0.352142	0.848608	2.09344	1.19508	1.83256	1.35367	0.327055	0.728364	0.402009	0.0424179	0.246205	0.0752801	0.182458	0.747053	0.827688	0.66496	0.288768	0.54058	0.266492	0.624587	0.857785	n.s.	n.s.	n.s.	n.s.
C	13	97.8041	100.972	99.6586	101.663	98.2272	86.7298	0.986993	n.s.	0.966209	n.s.	0.853115	n.s.	4.5799	8.75043	19.1676	7.41612	24.4078	24.7673	0.047998	0.0879365	0.193334	0.0738602	0.250701	0.295767	10	17	48	20	28	7	1.2329	-0.25641	0.540559	1.48376	0.376644	0.700835	1.57073	0.229171	0.799297	0.592064	0.18381	0.707794	0.488227	0.164363	0.440713	0.892418	0.849878	0.455433	0.956333	0.856791	0.513418	n.s.	n.s.	n.s.	n.s.
P3	14	137.96	139.225	147.22	150.633	144.905	144.598	1.05743	n.s.	0.961976	n.s.	0.959939	n.s.	8.22595	9.50857	23.4241	17.9162	26.5906	28.1223	0.0611163	0.0693635	0.159956	0.120505	0.185142	0.201432	10	16	47	19	28	7	0.359112	-2.40246	-1.02168	-0.493292	-1.9208	0.882268	0.529509	0.723036	0.0230939	0.313549	0.637772	0.0595974	0.38232	0.611059	0.827688	0.225807	0.617279	0.795247	0.236476	0.815484	0.781227	n.s.	n.s.	n.s.	n.s.
ABala	15	145.399	129.447	130.662	133.061	128.762	124.006	1.00938	n.s.	0.967691	n.s.	0.93195	n.s.	6.79751	14.2566	18.9226	13.366	22.4838	21.6899	0.0479195	0.11197	0.145663	0.101772	0.176434	0.182198	10	15	43	19	24	6	-3.74209	-0.754275	0.1165	0.567408	-0.259589	0.778871	0.966283	0.0011774	0.456719	0.907887	0.588657	0.796823	0.440835	0.369812	0.0257557	0.703164	0.956523	0.783582	0.975591	0.850922	0.655281	*	n.s.	n.s.	n.s.
ABalp	16	113.14	101.899	103.684	109.419	99.1433	93.3731	1.01752	n.s.	0.906093	n.s.	0.853357	n.s.	8.61337	17.7861	15.3457	10.7371	17.0624	15.435	0.0780332	0.177274	0.148866	0.0994195	0.173891	0.172193	10	16	43	19	24	6	-2.15588	-1.47937	0.487817	1.10546	-0.355231	2.40869	2.3716	0.0418031	0.152182	0.629073	0.293965	0.725545	0.0208046	0.0516146	0.159914	0.418501	0.86989	0.564757	0.96181	0.280861	0.505254	n.s.	n.s.	n.s.	n.s.
ABara	17	100.152	102.498	106.324	105.436	107.027	93.9613	1.03732	n.s.	1.01508	n.s.	0.891167	n.s.	3.79576	6.18533	15.2299	8.48963	19.1308	17.2329	0.0388476	0.0612885	0.144073	0.0815785	0.18061	0.191046	10	16	43	19	24	6	1.19888	-1.18133	-1.07811	1.18518	-1.37102	-0.36444	1.57193	0.24228	0.246071	0.289674	0.284695	0.175796	0.717838	0.168838	0.455902	0.535903	0.614532	0.563807	0.426245	0.894036	0.513418	n.s.	n.s.	n.s.	n.s.
ABarp	18	99.0368	98.3736	98.4394	103.492	94.4392	88.266	1.00067	n.s.	0.912525	n.s.	0.852876	n.s.	6.56743	6.48006	13.387	11.5926	13.5755	8.11686	0.0679709	0.0669012	0.136783	0.113489	0.145246	0.0957906	10	16	43	19	24	6	-0.251787	-1.6437	1.22569	2.74029	-0.0252538	2.35703	3.5835	0.803902	0.111024	0.228471	0.026929	0.979948	0.0233121	0.00370242	0.861003	0.368683	0.539193	0.280827	0.985516	0.293733	0.186972	n.s.	n.s.	n.s.	n.s.
ABpla	19	102.974	100.264	106.905	110.562	104.01	99.0006	1.06624	n.s.	0.940744	n.s.	0.895432	n.s.	4.77538	9.30233	13.011	11.1399	13.8643	17.349	0.0475339	0.0942282	0.122413	0.102083	0.134686	0.182543	10	16	43	19	24	6	-0.977455	-2.98028	-1.02282	0.169442	-2.17253	1.7181	1.53542	0.338347	0.00537229	0.312863	0.870918	0.0361785	0.0933256	0.172834	0.533431	0.150972	0.617279	0.912258	0.198037	0.564809	0.513418	n.s.	n.s.	n.s.	n.s.
ABplp	20	104.178	111.54	106.263	111.21	102.347	98.1006	0.952691	n.s.	0.920306	n.s.	0.882121	n.s.	5.67591	8.38457	13.1282	7.75827	15.212	11.4632	0.0558448	0.0764238	0.124263	0.0706803	0.15018	0.12172	10	15	43	19	24	6	2.61784	0.117803	2.42858	2.6064	1.78954	2.47627	2.61825	0.0153902	0.907036	0.0201947	0.034038	0.0813484	0.0181584	0.0367987	0.127286	0.962617	0.224921	0.280827	0.272844	0.263996	0.505254	n.s.	n.s.	n.s.	n.s.
ABpra	21	108.815	104.055	101.22	109.177	94.92	95.9525	0.972752	n.s.	0.86941	.	0.878867	n.s.	6.46642	7.56498	14.0346	9.96738	13.719	11.6298	0.0609116	0.0738376	0.139461	0.0924965	0.146038	0.126254	10	16	43	19	24	6	-1.70881	-1.72619	2.70335	1.58543	0.992705	3.94356	2.50957	0.101864	0.0937544	0.0103097	0.159085	0.325711	0.000308705	0.0383554	0.269002	0.35108	0.152069	0.422831	0.633526	0.0583452	0.505254	n.s.	n.s.	n.s.	n.s.
ABprp	22	119.48	114.159	106.182	115.483	98.8177	95.1113	0.930119	n.s.	0.855688	.	0.823593	n.s.	7.92499	13.8725	17.4722	9.31812	19.012	13.0512	0.0679874	0.123417	0.165507	0.0817497	0.194398	0.142938	10	16	43	19	24	6	-1.24348	-0.325023	2.94764	2.99616	1.82408	3.76145	3.54852	0.225753	0.747815	0.00547445	0.0140896	0.0770091	0.000619444	0.0100874	0.439979	0.857454	0.0968977	0.264563	0.267267	0.0585374	0.339608	n.s.	n.s.	.	n.s.
MSa	23	95.2637	91.9907	94.36	95.9879	93.0859	98.238	1.02576	n.s.	0.969767	n.s.	1.02344	n.s.	6.75156	8.34492	16.8728	15.4953	18.1168	14.9188	0.0726441	0.0924594	0.179903	0.163671	0.19674	0.158191	10	13	41	18	23	6	-1.03946	-0.924459	-0.247216	-0.958839	-0.675549	0.552292	-0.316838	0.310458	0.363381	0.806269	0.371976	0.503024	0.583928	0.758669	0.516514	0.633219	0.900593	0.666151	0.801262	0.856791	0.860962	n.s.	n.s.	n.s.	n.s.
MSp	24	94.2077	91.9121	96.564	98.1895	95.2919	88.3966	1.05061	n.s.	0.97049	n.s.	0.900266	n.s.	6.06897	7.24099	7.57403	5.72641	8.66655	16.4228	0.0660317	0.0802967	0.0789136	0.05913	0.091936	0.193526	10	13	41	18	23	6	-0.826365	-2.59425	-1.25101	0.502295	-1.99587	1.28466	1.4319	0.417977	0.0165178	0.220949	0.633599	0.0590733	0.206676	0.207311	0.60667	0.22184	0.536647	0.795247	0.236476	0.624587	0.536883	n.s.	n.s.	n.s.	n.s.
Ea	25	115.942	116.01	108.422	106.813	109.472	114.364	0.934599	n.s.	1.02489	n.s.	1.07069	n.s.	12.5133	34.7677	28.4068	28.9484	28.652	18.2346	0.110625	0.30546	0.263725	0.275536	0.264575	0.166087	10	13	38	15	23	6	0.0064946	0.753766	0.576342	0.135066	0.709923	-0.277834	-0.715786	0.994899	0.458481	0.570433	0.894194	0.486946	0.783055	0.485269	0.994899	0.703164	0.834435	0.912258	0.793062	0.912584	0.742609	n.s.	n.s.	n.s.	n.s.
Ep	26	93.7077	98.345	113.34	119.449	109.357	116.967	1.15248	n.s.	0.915507	n.s.	0.97922	n.s.	11.4295	18.8927	32.7639	32.4016	33.0946	32.9707	0.125019	0.1958	0.290976	0.27578	0.305919	0.293626	10	13	38	15	23	6	0.728503	-2.13787	-1.27086	-1.28923	-2.00914	0.930632	0.156623	0.474718	0.0433759	0.212411	0.240863	0.0519058	0.359344	0.878953	0.659227	0.274162	0.536647	0.54058	0.235573	0.815484	0.915199	n.s.	n.s.	n.s.	n.s.
Ca	27	72.6144	71.4728	71.8155	73.4962	70.7195	82.413	1.0048	n.s.	0.962219	n.s.	1.12132	n.s.	7.13318	10.3898	15.486	10.7548	18.0705	33.7804	0.10069	0.148163	0.217055	0.14877	0.258301	0.426971	10	13	38	15	23	6	-0.311964	-0.505628	0.158808	-0.776529	-0.0896631	0.593241	-0.633854	0.758174	0.617433	0.874761	0.469829	0.929126	0.55675	0.552008	0.845098	0.799753	0.932727	0.718981	0.975591	0.856791	0.76868	n.s.	n.s.	n.s.	n.s.
Cp	28	63.5273	62.4995	62.0816	63.7605	60.9867	67.4458	0.993314	n.s.	0.956497	n.s.	1.0578	n.s.	5.98622	13.2807	15.6616	14.579	16.5558	15.218	0.0965865	0.21658	0.253934	0.232464	0.274416	0.235034	10	13	38	15	23	6	-0.248172	-0.239424	0.299668	-0.68484	0.0933907	0.543069	-0.507332	0.806883	0.81266	0.766511	0.511304	0.926357	0.590762	0.624232	0.861003	0.899548	0.886748	0.737739	0.975591	0.856791	0.788093	n.s.	n.s.	n.s.	n.s.
D	29	83.8961	91.8348	110.926	103.656	115.667	119.531	1.20789	.	1.11588	n.s.	1.15315	n.s.	15.1301	16.9061	23.5457	17.734	25.9371	53.7388	0.184851	0.187633	0.213662	0.173937	0.226676	0.468311	10	13	38	15	23	6	1.18504	-1.80375	-3.32957	-1.23457	-3.15676	-1.69499	-0.708348	0.249596	0.0829889	0.00214131	0.267448	0.00369966	0.0987424	0.507918	0.464673	0.339676	0.0867038	0.55127	0.061754	0.564809	0.7638	n.s.	n.s.	.	n.s.
P4	30	91.9585	70.7345	82.9137	85.3761	81.3078	60.1533	1.17218	n.s.	0.952349	n.s.	0.704569	n.s.	9.16252	28.3283	25.2251	20.5152	28.2045	21.1297	0.102128	0.40959	0.306235	0.244297	0.350656	0.368828	10	11	38	15	23	5	-2.35316	-1.4568	-1.01959	0.830699	-1.28595	0.514006	2.32835	0.0361021	0.163042	0.320274	0.424763	0.218078	0.610434	0.0542454	0.159914	0.437995	0.617279	0.691953	0.49487	0.860986	0.505254	n.s.	n.s.	n.s.	n.s.
ABalaa	31	50.2965	37.8683	47.0721	46.8571	47.2124	34.4152	1.24305	n.s.	1.00758	n.s.	0.734473	n.s.	10.6425	9.0887	16.0922	13.1471	18.0409	15.2659	0.216885	0.244624	0.344111	0.285255	0.386277	0.465759	10	13	38	15	23	5	-2.95571	-2.12594	-2.0635	0.474478	-2.53626	-0.0701265	1.63183	0.00855673	0.0436167	0.0468297	0.654659	0.0154904	0.944487	0.152902	0.0907987	0.274162	0.29603	0.804235	0.130562	0.969788	0.513418	.	n.s.	n.s.	n.s.
ABalap	32	58.636	46.3026	52.5622	55.1876	50.8499	44.5179	1.13519	n.s.	0.921401	n.s.	0.806664	n.s.	6.89292	11.2271	10.5898	9.49404	11.1122	11.0557	0.120493	0.247134	0.202798	0.174899	0.220905	0.26076	10	13	38	15	23	5	-3.24482	-2.24202	-1.17159	0.305441	-1.76015	1.28596	1.93342	0.00402419	0.0346002	0.252485	0.768429	0.0938063	0.207331	0.100548	0.067001	0.274162	0.572948	0.843602	0.285238	0.624587	0.509792	.	n.s.	n.s.	n.s.
ABalpa	33	49.5682	49.2893	50.5201	48.871	51.5956	40.366	1.02497	n.s.	1.05575	n.s.	0.825969	n.s.	10.2102	16.5933	16.2492	14.1026	17.7324	15.831	0.211133	0.343126	0.323755	0.293377	0.347415	0.411796	10	13	38	15	23	5	-0.0495994	0.0712752	-0.39067	1.05675	-0.232072	-0.525027	1.0683	0.960929	0.943776	0.699167	0.322893	0.818789	0.602927	0.324776	0.983407	0.988717	0.875513	0.603929	0.975591	0.856791	0.630816	n.s.	n.s.	n.s.	n.s.
ABalpp	34	55.2978	50.5798	51.6354	50.5629	52.3349	49.3489	1.02087	n.s.	1.03505	n.s.	0.975992	n.s.	11.2025	7.98396	14.9897	12.3929	16.699	10.8927	0.207649	0.160884	0.292209	0.249184	0.322549	0.231764	10	13	38	15	23	5	-1.12934	0.00435912	-0.425317	0.230026	-0.320958	-0.374713	0.208279	0.275803	0.996558	0.673335	0.826046	0.749927	0.710116	0.840358	0.491367	0.996558	0.875513	0.88756	0.975414	0.894036	0.900808	n.s.	n.s.	n.s.	n.s.
ABaraa	35	50.7339	48.0122	47.5402	44.907	49.2575	33.0944	0.99017	n.s.	1.09688	n.s.	0.736954	n.s.	8.06069	9.68456	10.0675	9.06776	10.5036	16.6659	0.162854	0.20559	0.213162	0.205288	0.215557	0.528765	10	13	38	15	23	5	-0.735005	0.871445	-0.359315	1.88298	0.15014	-1.35696	1.51206	0.470533	0.391849	0.722175	0.117532	0.88205	0.183976	0.193122	0.658746	0.657881	0.875513	0.38987	0.975591	0.624587	0.527171	n.s.	n.s.	n.s.	n.s.
ABarap	36	55.7483	53.1006	47.9904	50.1331	46.5929	40.1484	0.903762	n.s.	0.929384	n.s.	0.800836	n.s.	5.28294	6.1379	10.0738	11.3176	9.16456	8.36378	0.0971333	0.117813	0.211293	0.229514	0.198832	0.218738	10	13	38	15	23	5	-1.11008	0.877479	2.54284	3.15173	2.16558	1.01393	2.10357	0.279711	0.389649	0.015893	0.0209555	0.0372948	0.320119	0.0635252	0.491367	0.657881	0.205404	0.264563	0.198037	0.796696	0.509792	n.s.	n.s.	n.s.	n.s.
ABarpa	37	63.667	56.5362	62.8611	60.7471	64.2398	64.1349	1.11187	n.s.	1.0575	n.s.	1.05577	n.s.	8.63869	15.9403	13.7917	8.42873	16.4213	15.1804	0.139078	0.28737	0.220843	0.141064	0.258403	0.24853	10	13	38	15	23	5	-1.37211	-0.854543	-1.37763	-0.937929	-1.27649	-0.86088	-0.475196	0.185863	0.404265	0.180209	0.376931	0.21754	0.395245	0.655276	0.404438	0.66496	0.498756	0.666151	0.49487	0.815484	0.80343	n.s.	n.s.	n.s.	n.s.
ABarpp	38	83.6139	81.4202	75.8736	76.9852	75.1486	77.3911	0.931876	n.s.	0.976143	n.s.	1.00527	n.s.	5.58055	11.1619	17.1419	10.3873	20.5947	21.4454	0.0684104	0.139726	0.227413	0.137174	0.277031	0.290959	10	13	38	15	23	5	-0.615597	1.08278	1.18471	0.399795	1.33291	0.362756	-0.0407572	0.545673	0.289324	0.244354	0.706273	0.191875	0.719013	0.969184	0.703312	0.547537	0.561696	0.826264	0.458943	0.894036	0.978876	n.s.	n.s.	n.s.	n.s.
ABplaa	39	43.7821	31.532	39.5264	43.9184	36.6621	38.2612	1.25353	n.s.	0.834776	n.s.	0.871188	n.s.	12.2722	16.7684	14.5749	12.5127	15.359	21.43	0.287308	0.542015	0.371163	0.289657	0.423489	0.588103	10	13	38	15	23	5	-2.02239	-2.18733	-0.908492	-0.631691	-1.53231	1.59512	0.559361	0.0560745	0.0396404	0.372948	0.550901	0.142278	0.119917	0.600312	0.200266	0.274162	0.660118	0.772792	0.375869	0.564809	0.781227	n.s.	n.s.	n.s.	n.s.
ABplap	40	51.0566	45.4154	44.739	52.0568	39.9664	42.3125	0.985105	n.s.	0.767746	n.s.	0.812813	n.s.	6.85221	12.5494	16.4015	19.3316	12.4211	16.8918	0.137563	0.281639	0.369016	0.377545	0.314166	0.419176	10	13	38	15	23	5	-1.3759	-1.09142	1.25597	0.373063	0.154409	2.15004	1.07621	0.184651	0.285819	0.220823	0.722373	0.878431	0.0430415	0.313876	0.404438	0.547289	0.536647	0.826264	0.975591	0.384241	0.630816	n.s.	n.s.	n.s.	n.s.
ABplpa	41	57.352	59.0261	52.4834	53.329	51.9319	58.1833	0.889155	n.s.	0.973801	n.s.	1.09102	n.s.	8.25638	8.24879	13.3589	11.2191	14.8065	8.00637	0.147559	0.142436	0.25621	0.213882	0.288214	0.144486	10	13	38	15	23	5	0.482278	1.54341	1.8462	0.198357	2.07625	0.330023	-1.05399	0.634977	0.135106	0.0735848	0.848026	0.045444	0.743346	0.317291	0.777069	0.403028	0.34177	0.901585	0.217394	0.905494	0.630816	n.s.	n.s.	n.s.	n.s.
ABplpp	42	66.8341	64.1885	60.3205	56.0012	63.1374	70.2491	0.93974	n.s.	1.12743	n.s.	1.25442	n.s.	11.4339	7.8777	20.8834	12.9308	24.6181	21.8396	0.175355	0.125088	0.348485	0.23475	0.394151	0.326432	10	13	38	15	23	5	-0.626238	2.05191	0.188409	-0.605551	0.959525	-1.16538	-1.38036	0.540421	0.0514688	0.851871	0.574628	0.342066	0.251797	0.226331	0.703312	0.283079	0.921498	0.783582	0.637323	0.683023	0.544272	n.s.	n.s.	n.s.	n.s.
ABpraa	43	50.11	55.4543	55.3735	53.8163	56.3891	66.8293	0.998543	n.s.	1.04781	n.s.	1.2418	n.s.	5.76849	8.87812	11.598	9.39339	12.9363	14.4588	0.117994	0.163177	0.210829	0.177454	0.231904	0.227171	10	13	38	15	23	5	1.74399	0.473939	-0.255947	-1.64399	0.0260752	-0.709269	-1.88429	0.0961105	0.639533	0.799604	0.158764	0.979388	0.482791	0.116254	0.258759	0.811641	0.900593	0.422831	0.985516	0.856791	0.509792	n.s.	n.s.	n.s.	n.s.
ABprap	44	75.7453	68.3305	68.5052	70.8367	66.9847	74.8515	1.00256	n.s.	0.945621	n.s.	1.05668	n.s.	8.20248	6.80296	14.2278	10.9774	16.0513	6.46421	0.110997	0.101474	0.209055	0.15755	0.24223	0.0906784	10	13	38	15	23	5	-2.3117	-0.736044	0.350291	-1.88898	-0.0585955	0.878295	-0.991677	0.0332869	0.46892	0.728399	0.097159	0.953544	0.385629	0.340659	0.159914	0.705384	0.876161	0.377425	0.975591	0.815484	0.637159	n.s.	n.s.	n.s.	n.s.
ABprpa	45	68.0378	54.7958	53.3881	56.3228	51.4741	50.4772	0.974309	n.s.	0.913912	n.s.	0.896212	n.s.	12.5004	11.6887	12.9775	11.4928	13.7655	10.4375	0.188321	0.217417	0.244679	0.207453	0.270333	0.217116	10	13	38	15	23	5	-2.59021	-0.347449	0.767147	0.759904	0.364184	1.17446	1.05685	0.0180555	0.731128	0.449281	0.468704	0.719057	0.248448	0.323281	0.127286	0.856275	0.70255	0.718981	0.96181	0.683023	0.630816	n.s.	n.s.	n.s.	n.s.
ABprpp	46	56.0424	39.566	41.5668	42.6042	40.8903	60.3246	1.05057	n.s.	0.959773	n.s.	1.41593	n.s.	15.2033	15.1811	13.0252	12.1	13.8185	17.3275	0.278064	0.391069	0.315418	0.288743	0.341613	0.301599	10	13	38	15	23	5	-2.57815	-0.579469	-0.259565	-2.35382	-0.424718	0.403254	-2.12089	0.0181837	0.56793	0.797498	0.0534151	0.67596	0.689376	0.0836347	0.127286	0.771816	0.900593	0.289354	0.928492	0.894036	0.509792	n.s.	n.s.	n.s.	n.s.
MSaa	47	77.3634	66.8131	74.1443	70.5412	76.3375	57.396	1.10973	n.s.	1.08217	n.s.	0.813652	n.s.	4.98461	7.66218	13.2693	9.43996	14.9056	8.94975	0.0660419	0.116886	0.180176	0.136212	0.197381	0.163726	10	13	37	14	23	5	-3.98741	-1.13017	-2.52964	2.07809	-2.40723	-1.44794	2.77837	0.000693584	0.269312	0.0162466	0.0800165	0.0211869	0.156559	0.0257186	0.0249017	0.544816	0.205404	0.336736	0.150003	0.616453	0.505254	*	n.s.	n.s.	n.s.
MSap	48	74.2109	76.0876	73.1466	71.3625	74.2326	63.6638	0.961348	n.s.	1.04022	n.s.	0.892119	n.s.	12.4059	13.8808	15.9093	10.7438	18.5123	9.00555	0.17135	0.18594	0.218969	0.153242	0.252093	0.148528	10	13	37	14	23	5	0.341424	0.983834	0.34025	2.22989	0.631887	-0.596583	1.55648	0.736267	0.33561	0.735955	0.0466101	0.533451	0.554629	0.156288	0.831269	0.598496	0.876161	0.281637	0.835582	0.856791	0.513418	n.s.	n.s.	n.s.	n.s.
MSpa	49	61.2122	62.2468	71.5187	64.9084	75.5423	81.2327	1.14895	n.s.	1.16383	n.s.	1.2515	n.s.	7.82318	10.5138	13.7698	7.63263	15.2023	13.8286	0.130999	0.172153	0.193835	0.119691	0.20343	0.178746	10	13	37	14	23	5	0.270546	-0.747904	-3.08686	-2.7768	-2.51163	-2.82101	-2.50677	0.789383	0.46251	0.00412322	0.0328253	0.0181809	0.00792508	0.0550277	0.852728	0.703164	0.0968977	0.280827	0.146273	0.20179	0.505254	n.s.	n.s.	.	n.s.
MSpp	50	69.5619	62.0459	75.3543	71.9557	77.423	82.2715	1.21449	n.s.	1.07598	n.s.	1.14336	n.s.	12.1234	24.7291	20.723	18.7612	21.9753	19.9142	0.178639	0.406226	0.276866	0.265388	0.28692	0.254158	10	13	37	14	23	5	-0.956558	-1.16641	-1.86424	-1.7993	-1.73781	-0.8049	-1.00933	0.351265	0.255741	0.0753054	0.105191	0.0990612	0.427007	0.347719	0.539222	0.543871	0.34177	0.38987	0.285238	0.850922	0.638539	n.s.	n.s.	n.s.	n.s.
Caa	51	78.7846	63.3983	64.5137	70.5222	60.8564	64.8512	1.01759	n.s.	0.86294	n.s.	0.919586	n.s.	7.80514	8.54272	18.1514	14.5166	19.4333	19.4427	0.101546	0.137809	0.283258	0.209521	0.322802	0.314794	10	11	37	14	23	5	-4.31305	-1.52976	0.529394	-0.160217	-0.282972	1.72296	0.59561	0.00037514	0.140628	0.600196	0.879341	0.778794	0.0941528	0.574373	0.0249017	0.404841	0.849878	0.912258	0.975591	0.564809	0.781227	*	n.s.	n.s.	n.s.
Cap	52	77.9375	77.2125	77.514	74.2778	79.5733	93.8065	1.0039	n.s.	1.07129	n.s.	1.26291	n.s.	8.22947	10.2777	22.999	15.119	26.9937	29.6247	0.10823	0.136134	0.298768	0.207181	0.343086	0.331597	10	11	36	14	22	5	-0.179172	0.576318	-0.361188	-1.21959	-0.0611607	-0.75307	-1.40991	0.859727	0.570092	0.720516	0.283359	0.951549	0.45665	0.220363	0.905983	0.771816	0.875513	0.563807	0.975591	0.856791	0.544272	n.s.	n.s.	n.s.	n.s.
Cpa	53	61.0479	55.0485	56.5051	58.105	55.5312	65.3903	1.02646	n.s.	0.955704	n.s.	1.12538	n.s.	14.5021	13.6924	16.2251	15.7089	16.8029	10.419	0.243492	0.253916	0.289084	0.275182	0.305874	0.167302	10	12	37	14	23	5	-0.99093	-0.530061	-0.0913772	-1.69253	-0.305449	0.470684	-1.16156	0.33428	0.600942	0.927872	0.121556	0.762907	0.641378	0.270181	0.53181	0.795232	0.960429	0.38987	0.975591	0.884821	0.593223	n.s.	n.s.	n.s.	n.s.
Cpp	54	138.653	139.914	138.864	142.876	136.31	126.083	0.992496	n.s.	0.954046	n.s.	0.882467	n.s.	15.249	18.1318	19.2705	12.6616	22.4079	41.2402	0.112729	0.132538	0.139737	0.0902022	0.166257	0.343441	10	11	36	14	22	5	0.172902	-0.460761	0.496296	0.718962	0.165585	1.12149	0.89556	0.864567	0.650746	0.624137	0.506173	0.870382	0.270016	0.418084	0.905983	0.818081	0.86989	0.737739	0.975591	0.707083	0.703775	n.s.	n.s.	n.s.	n.s.
ABalaaa	55	156.227	160.044	133.249	141.402	127.813	134.35	0.832574	*	0.903895	n.s.	0.950128	n.s.	15.7768	9.51143	37.7127	43.702	33.1489	8.99408	0.103511	0.0607808	0.285047	0.314581	0.262443	0.0711291	10	11	35	14	21	4	0.663253	1.55003	4.14209	4.81733	3.83341	0.989151	0.563454	0.517571	0.142614	0.000332342	0.00346121	0.000406003	0.33301	0.58111	0.691412	0.404841	0.0588245	0.116527	0.0142468	0.796696	0.781227	n.s.	n.s.	.	n.s.
ABalaap	56	103.895	89.071	94.6754	103.817	88.5808	118.554	1.06292	n.s.	0.853237	n.s.	1.14195	n.s.	22.1429	24.0524	23.4194	18.2708	24.8577	21.547	0.218456	0.276174	0.249132	0.179133	0.283963	0.193108	10	11	35	14	21	4	-1.47051	-1.68668	0.0541261	-2.2702	-0.678327	2.08762	-1.24585	0.157796	0.108693	0.957346	0.0638908	0.507013	0.0447265	0.276153	0.363347	0.367885	0.973852	0.289354	0.801262	0.384241	0.593435	n.s.	n.s.	n.s.	n.s.
ABalapa	57	118.993	99.7111	108.8	113.546	105.636	130.701	1.09115	n.s.	0.930333	n.s.	1.15108	n.s.	9.52263	11.9987	22.2337	12.5704	26.6718	18.5212	0.0820275	0.12307	0.205814	0.112684	0.255494	0.150564	10	11	35	14	21	4	-4.09639	-2.80228	-0.864535	-3.11698	-1.74232	1.1771	-1.74136	0.000633212	0.0103642	0.394246	0.0361461	0.0909983	0.248299	0.159831	0.0249017	0.202678	0.68205	0.280827	0.282574	0.683023	0.513418	*	n.s.	n.s.	n.s.
ABalapp	58	105.895	96.7802	101.405	103.788	99.8168	115.735	1.04779	n.s.	0.96174	n.s.	1.11511	n.s.	11.9526	15.227	21.8553	16.2089	25.1915	17.9303	0.115694	0.160911	0.217064	0.158963	0.255382	0.164609	10	11	35	14	21	4	-1.53267	-1.11015	-0.423976	-1.88183	-0.784853	0.567358	-1.19985	0.142156	0.278815	0.674689	0.122518	0.440168	0.574312	0.289434	0.340786	0.545238	0.875513	0.38987	0.756405	0.856791	0.609017	n.s.	n.s.	n.s.	n.s.
ABalpaa	59	106.306	97.984	92.5535	102.896	85.6587	88.7644	0.944578	n.s.	0.83248	n.s.	0.862663	n.s.	27.322	20.8069	21.9284	22.4825	19.0817	27.7198	0.263438	0.217176	0.238619	0.222399	0.225417	0.331803	10	11	35	14	21	4	-0.779405	-0.565432	1.6369	0.60601	0.74526	2.35787	0.935463	0.446588	0.577421	0.118179	0.575045	0.465968	0.0265908	0.400158	0.63539	0.775761	0.40744	0.783582	0.778079	0.314104	0.685016	n.s.	n.s.	n.s.	n.s.
ABalpap	60	77.6642	66.6029	77.0857	77.2123	77.0014	77.8119	1.15739	n.s.	0.997269	n.s.	1.00777	n.s.	10.7686	11.2999	14.443	13.762	15.2151	10.4178	0.142122	0.173516	0.188702	0.181419	0.199947	0.142252	10	11	35	14	21	4	-2.29628	-2.11613	-2.18581	-1.80087	-2.50103	0.0425549	-0.0940304	0.0332379	0.0454029	0.0379564	0.123523	0.0206226	0.966339	0.927973	0.159914	0.275549	0.279929	0.38987	0.150003	0.97627	0.95638	n.s.	n.s.	n.s.	n.s.
ABalppa	61	81.3101	62.1392	72.39	69.1816	74.5289	80.2931	1.16496	n.s.	1.07729	n.s.	1.16061	n.s.	22.9379	12.8045	16.973	14.6102	18.4115	23.9245	0.289157	0.210745	0.236141	0.214957	0.249979	0.316587	10	11	35	14	21	4	-2.33306	-1.28251	-2.22356	-1.44424	-2.13114	-0.954438	-0.88303	0.0352888	0.212622	0.0346237	0.228771	0.0444382	0.347045	0.431342	0.159914	0.511688	0.278068	0.530855	0.217394	0.809771	0.71252	n.s.	n.s.	n.s.	n.s.
ABalppp	62	91.6427	77.1906	84.1299	85.8728	82.9679	87.7615	1.0899	n.s.	0.966172	n.s.	1.02199	n.s.	14.6115	13.5204	15.4649	14.6894	16.2104	21.3399	0.163426	0.179137	0.185135	0.174115	0.197708	0.258355	10	11	35	14	21	4	-2.34544	-1.53406	-1.0704	-0.925474	-1.43294	0.549696	-0.166126	0.030382	0.139045	0.295114	0.408162	0.16815	0.586614	0.876412	0.159914	0.404841	0.614532	0.676932	0.41919	0.856791	0.915199	n.s.	n.s.	n.s.	n.s.
ABaraaa	63	133.356	118.477	122.849	118.658	125.644	138.392	1.0369	n.s.	1.05887	n.s.	1.16631	n.s.	14.7346	14.8726	19.0821	13.6993	21.8296	16.7836	0.113253	0.128384	0.156439	0.117513	0.175811	0.128856	10	11	35	14	21	4	-2.30079	-0.0312332	-1.09545	-2.09305	-0.79155	-1.16275	-2.15539	0.0329996	0.975383	0.282758	0.0923981	0.437332	0.253289	0.0938857	0.159914	0.996558	0.614532	0.373288	0.756405	0.683023	0.509792	n.s.	n.s.	n.s.	n.s.
ABaraap	64	77.4602	80.3191	85.9139	82.4528	88.2213	96.8012	1.06966	n.s.	1.06996	n.s.	1.17402	n.s.	8.94901	13.1619	18.8718	15.3153	20.9526	31.9214	0.118419	0.167594	0.221229	0.189063	0.240328	0.350373	10	11	35	14	21	4	0.586554	-0.37425	-1.30522	-1.00215	-1.09882	-0.939995	-0.870804	0.564919	0.711681	0.20215	0.382542	0.282688	0.354124	0.440938	0.706149	0.8536	0.518559	0.666151	0.562199	0.815484	0.71252	n.s.	n.s.	n.s.	n.s.
ABarapa	65	93.355	79.7254	85.2212	82.3805	87.1151	90.3045	1.06893	n.s.	1.05747	n.s.	1.09619	n.s.	11.5415	8.81447	14.9677	11.0422	17.0933	15.1089	0.126721	0.113073	0.176888	0.136433	0.198551	0.177767	10	11	35	14	21	4	-3.01885	-0.668539	-1.61347	-1.32102	-1.49778	-0.995435	-0.97702	0.00780802	0.510449	0.117115	0.260943	0.144899	0.32677	0.384345	0.0907987	0.746417	0.40744	0.549068	0.377164	0.796696	0.66929	.	n.s.	n.s.	n.s.
ABarapp	66	74.3185	68.6267	74.4148	77.5722	72.3098	95.684	1.08434	n.s.	0.932162	n.s.	1.23348	n.s.	11.4356	12.6052	19.1303	13.4327	22.2087	31.606	0.157719	0.187852	0.258912	0.176257	0.310789	0.350962	10	11	35	14	21	4	-1.08496	-1.71104	-0.598027	-1.6647	-1.15992	0.872513	-1.11762	0.291513	0.101009	0.554356	0.184879	0.256723	0.389274	0.338106	0.495289	0.355552	0.817675	0.455433	0.528372	0.815484	0.637159	n.s.	n.s.	n.s.	n.s.
ABarpaa	67	119.053	113.089	114.107	115.584	113.073	110.528	1.009	n.s.	0.978281	n.s.	0.956259	n.s.	7.58669	11.8615	17.9962	14.5337	20.3776	13.4147	0.0653184	0.10727	0.158874	0.127987	0.182469	0.128956	10	11	34	14	20	4	-1.38498	-0.47253	0.00265271	0.336884	-0.215559	0.419259	0.65227	0.183798	0.641012	0.997902	0.750344	0.83101	0.677831	0.541887	0.404438	0.811641	0.997902	0.832799	0.975591	0.894036	0.76868	n.s.	n.s.	n.s.	n.s.
ABarpap	68	102.776	91.5081	93.6923	102.509	87.8146	119.12	1.02387	n.s.	0.856653	n.s.	1.16204	n.s.	11.4202	16.9907	22.0662	12.5929	25.1792	18.4569	0.113895	0.189894	0.2372	0.125041	0.290145	0.164628	10	11	35	14	21	4	-1.79772	-1.79473	0.491662	-2.61598	-0.34469	2.28053	-1.69101	0.089416	0.089577	0.626814	0.0474043	0.733657	0.0295849	0.169156	0.250344	0.350346	0.86989	0.281637	0.961906	0.328915	0.513418	n.s.	n.s.	n.s.	n.s.
ABarppa	69	94.3483	92.7448	94.3295	94.0457	94.5187	100.645	1.01709	n.s.	1.00503	n.s.	1.07017	n.s.	10.5463	8.74695	14.2991	11.4441	16.1977	7.85036	0.114575	0.0964555	0.152669	0.12386	0.173411	0.0828753	10	11	35	14	21	4	-0.377136	-0.322119	-0.402246	-1.67069	-0.442994	-0.101201	-1.32626	0.710585	0.750273	0.690362	0.146184	0.66117	0.920006	0.225596	0.824058	0.857454	0.875513	0.421846	0.928492	0.955391	0.544272	n.s.	n.s.	n.s.	n.s.
ABarppp	70	92.3078	81.6083	81.9519	84.9134	79.9776	85.083	1.00421	n.s.	0.941873	n.s.	1.002	n.s.	11.0233	11.8996	17.5313	14.1013	19.5706	17.8217	0.122405	0.149128	0.21545	0.169033	0.247614	0.222553	10	11	35	14	21	4	-2.13886	-0.635162	0.292357	-0.361722	-0.0738397	0.866562	-0.0175357	0.0456567	0.531633	0.772085	0.735772	0.941728	0.392489	0.986822	0.169998	0.754576	0.887396	0.826264	0.975591	0.815484	0.986822	n.s.	n.s.	n.s.	n.s.
ABplaaa	71	120.343	108.335	117.217	120.89	114.768	115.844	1.08198	n.s.	0.949363	n.s.	0.958263	n.s.	14.4109	16.2482	15.5659	6.99501	19.0883	17.3103	0.122742	0.15339	0.133745	0.0588961	0.168301	0.158767	10	11	35	14	21	4	-1.79472	-2.39423	-1.00038	-0.755001	-1.59714	1.34075	0.569815	0.0886311	0.0325481	0.327302	0.4838	0.129548	0.191104	0.605465	0.250344	0.274162	0.617279	0.72931	0.349148	0.624587	0.781227	n.s.	n.s.	n.s.	n.s.
ABplaap	72	92.0031	79.4978	90.8	92.6272	89.5819	100.318	1.14217	n.s.	0.967123	n.s.	1.08303	n.s.	16.8069	10.7145	17.392	13.645	19.7307	10.3592	0.187244	0.13784	0.19291	0.149941	0.222876	0.109718	10	11	35	14	21	4	-2.01062	-2.69492	-1.87338	-3.41057	-2.58754	0.539719	-1.21404	0.0626586	0.0129278	0.0708203	0.0162202	0.0151908	0.593023	0.267939	0.215005	0.22184	0.34177	0.264563	0.130562	0.856791	0.593223	n.s.	n.s.	n.s.	n.s.
ABplapa	73	91.8422	75.8911	84.9172	87.7049	83.0587	99.0578	1.11894	n.s.	0.947024	n.s.	1.12944	n.s.	9.12747	8.91646	17.9789	14.0049	20.3212	30.9193	0.101867	0.120161	0.213235	0.162534	0.247573	0.331642	10	11	35	14	21	4	-4.04395	-2.56354	-1.38218	-1.47637	-2.22457	0.800668	-0.713736	0.000711476	0.0176464	0.177311	0.231264	0.032645	0.429063	0.521804	0.0249017	0.22184	0.498756	0.530855	0.192605	0.850922	0.7638	*	n.s.	n.s.	n.s.
ABplapp	74	69.4076	75.632	78.2231	73.6123	81.297	88.2328	1.03426	n.s.	1.10439	n.s.	1.19861	n.s.	11.7143	11.5106	16.1767	11.2396	18.3834	15.8576	0.172995	0.155651	0.208279	0.155413	0.228819	0.190957	10	11	35	14	21	4	1.22619	0.440005	-1.06796	-1.45588	-0.586455	-1.53336	-1.72436	0.235314	0.664352	0.294398	0.215644	0.563139	0.134766	0.161482	0.447609	0.823422	0.614532	0.518573	0.859273	0.596502	0.513418	n.s.	n.s.	n.s.	n.s.
ABplpaa	75	102.815	100.793	100.221	99.4199	100.754	102.877	0.994317	n.s.	1.01342	n.s.	1.03478	n.s.	13.0035	10.3015	22.0336	15.1138	26.0017	32.2866	0.129636	0.104527	0.221421	0.154735	0.261142	0.33345	10	11	35	14	21	4	-0.392369	0.269555	0.00603035	-0.126769	0.118115	-0.191602	-0.207771	0.699614	0.789945	0.99523	0.90662	0.906616	0.849245	0.847295	0.824058	0.892418	0.997902	0.915686	0.975591	0.928205	0.900808	n.s.	n.s.	n.s.	n.s.
ABplpap	76	85.3604	87.7495	89.4309	82.6892	93.9254	99.756	1.01916	n.s.	1.13589	n.s.	1.2064	n.s.	7.55548	8.39198	13.5254	9.75202	14.0054	13.7696	0.0907255	0.0978092	0.152319	0.120042	0.150887	0.14666	10	11	35	14	21	4	0.686504	1.39305	-1.55655	-1.63687	-0.49307	-2.79742	-2.31835	0.500689	0.177059	0.130318	0.179877	0.625866	0.00854138	0.0829195	0.684535	0.45144	0.433771	0.455433	0.900636	0.20179	0.509792	n.s.	n.s.	n.s.	n.s.
ABplppa	77	81.0243	91.5723	88.6564	84.8388	91.2014	94.7932	0.968157	n.s.	1.075	n.s.	1.11733	n.s.	14.3458	15.689	12.9831	11.345	13.6341	10.5679	0.181482	0.175223	0.147489	0.136113	0.151274	0.118452	10	11	35	14	21	4	1.60935	1.19839	0.0663712	-0.454156	0.559178	-1.49779	-1.63398	0.12403	0.246637	0.947811	0.661549	0.584534	0.144221	0.161251	0.305709	0.535903	0.969726	0.804235	0.876802	0.596502	0.513418	n.s.	n.s.	n.s.	n.s.
ABplppp	78	85.8455	78.9933	84.7496	78.7267	88.7649	104.335	1.07287	n.s.	1.12751	n.s.	1.32528	n.s.	16.9634	13.3301	18.3923	17.3143	18.3818	25.2822	0.202544	0.172585	0.21857	0.223857	0.209549	0.257463	10	11	35	14	21	4	-1.02226	0.0435009	-1.72084	-1.91045	-1.13285	-1.63916	-1.90233	0.320908	0.965678	0.0968794	0.135992	0.268891	0.111922	0.132817	0.52485	0.996558	0.400118	0.412702	0.547054	0.564809	0.513418	n.s.	n.s.	n.s.	n.s.
ABpraaa	79	122.259	111.221	110.715	116.606	106.788	92.1239	0.99545	n.s.	0.915809	n.s.	0.790047	n.s.	20.5253	11.0333	22.0317	21.7803	21.8255	5.70659	0.172081	0.101456	0.200416	0.190122	0.206814	0.0658164	10	11	35	14	21	4	-1.51338	-0.803065	0.763044	4.35746	0.101343	1.30526	3.77645	0.153221	0.431335	0.451397	0.0012057	0.919861	0.202406	0.00165352	0.357515	0.683919	0.70255	0.0791107	0.975591	0.624587	0.167006	n.s.	n.s.	n.s.	.
ABpraap	80	102.581	85.2413	89.8304	92.5003	88.0504	85.5819	1.05384	n.s.	0.951893	n.s.	0.925207	n.s.	10.6359	18.7483	21.5378	17.7671	23.9811	27.4507	0.106274	0.224942	0.241474	0.195506	0.275598	0.3408	10	11	35	14	21	4	-2.63615	-0.983261	-0.364657	-0.0229446	-0.682515	0.629739	0.476358	0.0179069	0.336654	0.718407	0.982776	0.503129	0.533262	0.660245	0.127286	0.598496	0.875513	0.982776	0.801262	0.856791	0.80343	n.s.	n.s.	n.s.	n.s.
ABprapa	81	86.6817	79.1073	80.4977	89.2644	74.6532	85.7193	1.01758	n.s.	0.836315	n.s.	0.960285	n.s.	21.4882	15.8781	20.8994	18.1672	20.9366	11.3256	0.254095	0.205278	0.261482	0.207155	0.28379	0.140382	10	11	35	14	21	4	-0.911238	-1.48961	0.673064	-0.891679	-0.233696	2.1916	0.475254	0.375296	0.150098	0.50689	0.399746	0.817388	0.0361457	0.647263	0.566179	0.418501	0.766833	0.676932	0.975591	0.37953	0.80343	n.s.	n.s.	n.s.	n.s.
ABprapp	82	69.7359	71.28	69.0989	76.7083	64.0259	74.6389	0.9694	n.s.	0.834666	n.s.	0.973022	n.s.	15.1085	27.2782	22.592	23.6529	20.8919	10.4995	0.22207	0.391388	0.329287	0.313854	0.330189	0.149463	10	11	35	14	21	4	0.162344	-0.523294	0.771414	-0.344242	0.240535	1.62722	0.251843	0.873083	0.606534	0.451488	0.736274	0.813265	0.115963	0.80538	0.909461	0.796642	0.70255	0.826264	0.975591	0.564809	0.884168	n.s.	n.s.	n.s.	n.s.
ABprpaa	83	98.0406	101.356	92.7903	97.2183	89.8384	102.776	0.915491	n.s.	0.924089	n.s.	1.05717	n.s.	12.3267	13.368	17.1256	18.0372	16.2555	17.8285	0.128873	0.13489	0.185881	0.188846	0.183096	0.18431	10	11	35	14	21	4	0.591234	0.658452	2.14508	-0.145205	1.72607	1.23305	-0.548444	0.561335	0.5168	0.0421779	0.891107	0.0988072	0.228612	0.60737	0.706149	0.746417	0.288768	0.912258	0.285238	0.659575	0.781227	n.s.	n.s.	n.s.	n.s.
ABprpap	84	71.0591	59.2088	58.7076	61.1938	57.0502	65.4842	0.991536	n.s.	0.932286	n.s.	1.07011	n.s.	16.6804	16.9792	21.692	26.5814	18.2604	26.01	0.240608	0.293285	0.372132	0.442137	0.323886	0.422019	10	11	35	14	21	4	-1.61215	-0.226693	0.332742	-0.449001	0.0795869	0.508715	-0.289518	0.123529	0.822736	0.742509	0.676832	0.937311	0.616228	0.783906	0.305709	0.905009	0.876161	0.804235	0.975591	0.862719	0.870049	n.s.	n.s.	n.s.	n.s.
ABprppa	85	93.7871	74.5943	75.0955	80.177	71.7079	83.5028	1.00672	n.s.	0.89437	n.s.	1.04148	n.s.	27.5538	15.5557	20.935	21.8327	20.1273	19.0336	0.301135	0.213276	0.280769	0.277169	0.284026	0.242186	10	11	35	14	21	4	-1.93957	-0.745713	0.449199	-0.839651	-0.0853105	1.15962	-0.297929	0.0729728	0.463449	0.657091	0.442938	0.93277	0.256586	0.776687	0.224039	0.703164	0.875513	0.699535	0.975591	0.683023	0.870049	n.s.	n.s.	n.s.	n.s.
ABprppp	86	116.166	137.941	122.924	113.49	129.213	85.4655	0.89113	n.s.	1.13854	n.s.	0.753068	n.s.	25.2155	18.1975	32.4928	40.2439	25.2642	37.8616	0.222492	0.13492	0.266222	0.360936	0.197851	0.470693	10	11	35	14	21	4	2.24976	2.0251	1.12218	2.66241	1.93443	-1.30092	1.28712	0.0386496	0.0571584	0.271758	0.0643604	0.0622487	0.208196	0.253107	0.159914	0.295879	0.608875	0.289354	0.236476	0.624587	0.580995	n.s.	n.s.	n.s.	n.s.
Eal	87	72.7619	70.1503	77.8119	74.6579	80.0196	80.3974	1.10922	n.s.	1.07182	n.s.	1.07688	n.s.	9.38104	16.7056	18.1106	17.233	18.8154	26.1374	0.132151	0.244754	0.23446	0.234948	0.238075	0.345422	10	9	34	14	20	4	-0.413907	-0.623761	-1.4141	-0.721336	-1.20159	-0.859519	-0.414207	0.686066	0.540778	0.175018	0.509367	0.250274	0.396955	0.70115	0.824058	0.761416	0.498756	0.737739	0.523668	0.815484	0.833179	n.s.	n.s.	n.s.	n.s.
Ear	88	84.2652	65.3095	77.3524	74.7552	79.1704	78.3313	1.1844	n.s.	1.05906	n.s.	1.04784	n.s.	14.6798	12.4453	18.3433	16.2872	19.8608	18.0612	0.178565	0.195852	0.238883	0.221764	0.253997	0.244986	10	9	34	14	20	4	-3.04476	-1.57085	-2.28082	-1.31033	-2.31313	-0.710013	-0.356729	0.00733881	0.13173	0.0318404	0.25531	0.0324867	0.482987	0.737404	0.0907987	0.399733	0.268369	0.548644	0.192605	0.856791	0.857785	.	n.s.	n.s.	n.s.
Epl	89	83.2156	75.7219	81.2806	79.3092	82.7332	86.8924	1.07341	n.s.	1.04317	n.s.	1.09562	n.s.	12.9673	10.5445	16.2755	16.3287	16.5259	19.8122	0.160156	0.143122	0.201755	0.209563	0.202378	0.242259	9	9	33	14	19	4	-1.34508	-0.640195	-1.35616	-1.06272	-1.23128	-0.592283	-0.70054	0.198121	0.528974	0.188003	0.351024	0.232721	0.558354	0.520129	0.41796	0.754576	0.498756	0.644607	0.511048	0.856791	0.7638	n.s.	n.s.	n.s.	n.s.
Epr	90	88.9979	70.8794	72.8858	73.6069	72.381	78.6376	1.02831	n.s.	0.983346	n.s.	1.06835	n.s.	15.9251	12.8571	21.9006	22.777	21.8503	26.6603	0.18453	0.186433	0.302687	0.314967	0.305652	0.360216	8	9	34	14	20	4	-2.56059	-0.36636	-0.231042	-0.55407	-0.352076	0.157048	-0.343293	0.0231616	0.7178	0.819184	0.611808	0.72815	0.876359	0.747377	0.14476	0.8536	0.900593	0.792213	0.96181	0.935774	0.857785	n.s.	n.s.	n.s.	n.s.
Da	91	107.394	104.459	102.867	102.669	103.005	87.0226	0.98476	n.s.	1.00327	n.s.	0.847602	n.s.	11.0276	17.928	25.6482	27.1254	25.2797	35.397	0.105893	0.176991	0.251167	0.26892	0.248489	0.432179	8	8	34	14	20	4	-0.394369	0.185845	0.171146	0.927492	0.206337	-0.0365626	0.81809	0.700443	0.854495	0.865987	0.40884	0.839369	0.971104	0.458553	0.824058	0.917019	0.928968	0.676932	0.975591	0.97627	0.71252	n.s.	n.s.	n.s.	n.s.
Dp	92	91.9233	63.422	74.6335	84.725	67.5694	55.5489	1.17678	n.s.	0.797514	n.s.	0.655638	n.s.	25.9484	14.3851	29.2153	31.1378	26.2964	25.617	0.291105	0.233904	0.394329	0.374079	0.39404	0.489984	8	8	34	14	20	4	-2.71711	-2.18425	-0.533468	0.571285	-1.57038	1.68363	1.91011	0.0201361	0.0413577	0.598817	0.598532	0.130191	0.104719	0.106127	0.135531	0.274162	0.849878	0.785087	0.349148	0.564809	0.509792	n.s.	n.s.	n.s.	n.s.
MSaaa	93	76.2683	77.6237	77.4424	72.4098	80.9653	83.8604	0.997665	n.s.	1.11815	n.s.	1.15814	n.s.	10.5505	10.8885	16.7039	13.0917	18.3199	26.2921	0.141792	0.14378	0.217281	0.184029	0.229097	0.333117	10	10	34	14	20	4	0.282699	1.06212	-0.624438	-0.45893	0.0404744	-1.58809	-0.841727	0.780636	0.300024	0.537593	0.673903	0.968067	0.122109	0.454509	0.848517	0.557929	0.799612	0.804235	0.984758	0.564809	0.71252	n.s.	n.s.	n.s.	n.s.
MSaap	94	85.2775	91.4702	86.4228	87.2254	85.861	96.7577	0.94482	n.s.	0.984358	n.s.	1.10928	n.s.	7.11899	7.90488	14.8509	15.0955	15.0445	28.1459	0.0855674	0.0885808	0.173103	0.176153	0.177409	0.309071	10	10	34	14	20	4	1.84085	0.894361	1.33833	-0.369933	1.41434	0.259741	-0.651118	0.0823693	0.381495	0.191612	0.734632	0.167949	0.796959	0.555134	0.244316	0.657881	0.498756	0.826264	0.41919	0.912584	0.76868	n.s.	n.s.	n.s.	n.s.
MSapa	95	89.0187	91.5682	83.5481	83.8997	83.2891	96.4939	0.912414	n.s.	0.992722	n.s.	1.15011	n.s.	12.4047	8.07855	14.5439	15.0861	14.5432	10.4661	0.142833	0.0906751	0.175396	0.183022	0.176908	0.115242	10	9	33	14	19	4	0.535826	1.58162	1.93096	-0.836961	2.16986	0.116683	-1.90644	0.599642	0.129012	0.0648518	0.44327	0.0402497	0.907957	0.0979985	0.738995	0.398354	0.34177	0.699535	0.203548	0.949402	0.509792	n.s.	n.s.	n.s.	n.s.
MSapp	96	98.72	89.2595	91.3672	93.6194	89.7077	107.941	1.02361	n.s.	0.958217	n.s.	1.15297	n.s.	7.88989	8.68968	13.2743	12.9173	13.6344	9.82535	0.08192	0.100057	0.146386	0.140441	0.153986	0.0967145	10	9	33	14	19	4	-2.47463	-0.967466	-0.10513	-3.27565	-0.568822	0.839676	-2.38513	0.0246793	0.34437	0.917169	0.0207574	0.575986	0.407961	0.0521824	0.148927	0.606091	0.960429	0.264563	0.871363	0.829082	0.505254	n.s.	n.s.	n.s.	n.s.
MSpaa	97	82.0461	79.8485	83.5549	74.4306	89.9418	85.7554	1.04642	n.s.	1.2084	n.s.	1.15215	n.s.	12.7173	11.5939	16.1283	13.3244	15.0344	15.3752	0.158877	0.148828	0.194446	0.182214	0.169246	0.190498	10	10	34	14	20	4	-0.403825	1.06003	-2.02911	-0.69353	-0.807022	-3.16734	-1.33667	0.691138	0.301155	0.0542559	0.522539	0.42898	0.00351236	0.246557	0.824058	0.557929	0.32011	0.74333	0.751777	0.132767	0.579121	n.s.	n.s.	n.s.	n.s.
MSpap	98	80.5084	71.2456	85.6455	81.7716	88.3573	112.081	1.20212	*	1.08054	n.s.	1.37066	n.s.	11.7196	9.75685	17.0244	16.7937	17.077	25.7312	0.149209	0.14037	0.200239	0.20904	0.195688	0.243925	10	10	34	14	20	4	-1.92082	-1.93262	-3.48559	-3.08651	-3.38995	-1.11756	-2.2244	0.0712686	0.0666804	0.00167566	0.0464893	0.00219961	0.273106	0.0944397	0.222947	0.317182	0.0867038	0.281637	0.0453676	0.707083	0.509792	n.s.	n.s.	.	n.s.
MSppa	99	74.465	65.5522	74.2367	63.7864	81.937	83.5557	1.13248	n.s.	1.28455	n.s.	1.30993	n.s.	18.1052	17.1096	26.4649	23.8875	26.1821	17.7147	0.249216	0.267532	0.359194	0.38118	0.323744	0.225261	10	10	33	14	19	4	-1.13143	0.211007	-2.02679	-1.73459	-1.22211	-2.07064	-1.81065	0.272768	0.834825	0.0532633	0.138929	0.233869	0.0472412	0.116227	0.491367	0.909564	0.32011	0.412702	0.511048	0.3882	0.509792	n.s.	n.s.	n.s.	n.s.
MSppp	100	80.2175	57.7753	75.7808	68.0833	81.0476	97.1784	1.31165	n.s.	1.19042	n.s.	1.42735	n.s.	13.1862	15.7789	26.5664	28.7039	24.3753	27.1819	0.16849	0.279936	0.353308	0.429707	0.30471	0.297193	10	10	32	13	19	4	-3.45122	-1.09712	-3.10522	-2.7216	-2.6277	-1.33257	-1.8472	0.00295586	0.286083	0.00460185	0.0552944	0.0142146	0.195711	0.121139	0.057475	0.547289	0.0968977	0.289354	0.130562	0.624587	0.509792	.	n.s.	.	n.s.
Caaa	101	68.621	58.5583	73.737	71.857	74.8429	89.2152	1.25921	**	1.04155	n.s.	1.24157	n.s.	9.86701	4.04619	15.8741	10.8864	18.4203	21.2785	0.148925	0.0725516	0.217273	0.155288	0.249739	0.253414	7	5	27	10	17	4	-2.42758	-3.41941	-3.37847	-2.84071	-4.27491	-0.529419	-1.55229	0.0397904	0.00480681	0.00305507	0.0614068	0.000222216	0.601188	0.202281	0.159914	0.150972	0.0901245	0.289354	0.00983307	0.856791	0.536883	n.s.	n.s.	.	n.s.
Caap	102	36.2362	64.2573	66.2784	71.8454	63.2808		1.03145	n.s.	0.880791	n.s.			20.5926	13.9968	40.9884	46.5999	39.3254		0.603806	0.231438	0.626158	0.671778	0.633394		4	4	20	7	13		2.25077	-0.400371	0.0753565		-0.175262	0.413415		0.0713431	0.699813	0.940979		0.863202	0.687468		0.222947	0.849428	0.968333		0.975591	0.894036		n.s.	n.s.	n.s.
Capa	103				107.934	100.806				0.93396	n.s.						7.36169	29.0408					0.0716157	0.297088					5	8							0.66107							0.526366							0.856791
Capp	104	54.6359	66.9107	81.8506	74.613	88.1836		1.22328	n.s.	1.18188	n.s.			22.466	8.19105	21.3933	19.8706	21.8791		0.436895	0.130069	0.265727	0.275826	0.255862		4	4	15	7	8		1.02664	-0.900377	-2.43043		-2.17263	-1.25869		0.365684	0.392486	0.0361331		0.0475362	0.230328		0.556475	0.657881	0.278068		0.221419	0.659575		n.s.	n.s.	n.s.
Cpaa	105	69.1912	57.8322	67.4795	69.1091	66.5832	71.819	1.16681	n.s.	0.963451	n.s.	1.03921	n.s.	14.3556	10.167	16.9722	17.7841	16.911	21.8481	0.213962	0.181296	0.253545	0.263182	0.257158	0.323224	8	8	31	11	20	4	-1.82636	-1.74686	-1.6773	-1.21622	-2.0469	0.384961	-0.222694	0.0915544	0.0994694	0.108027	0.296357	0.0551743	0.704362	0.83344	0.250344	0.355552	0.40744	0.564757	0.236476	0.894036	0.900808	n.s.	n.s.	n.s.	n.s.
Cpap	106	43.2138	20.2796	52.1408	53.1512	51.5233	64.9536	2.5711	**	0.969371	n.s.	1.22205	n.s.	26.4339	8.56482	35.8614	37.3605	36.0008	20.6833	0.630814	0.437421	0.69371	0.718884	0.708434	0.338334	8	7	29	11	18	4	-2.31881	-2.80462	-3.44018	-4.12256	-4.30299	0.115434	-0.771809	0.0467301	0.0163822	0.00244926	0.0180691	0.000135099	0.909216	0.457934	0.17037	0.22184	0.0867038	0.264563	0.00797083	0.949402	0.71252	n.s.	n.s.	.	n.s.
Cppa	107	63.4846	18.7128	62.0435	54.5218	67.058		3.31557	*	1.22993	n.s.			14.9043	3.41187	37.1534	37.4812	38.3003		0.249443	0.193724	0.608809	0.716097	0.587017		4	4	15	6	9		-5.85643	-2.3258	-3.75344		-4.44715	-0.62907		0.00747992	0.0663122	0.00525847		0.000482943	0.5421		0.0907987	0.317182	0.0968977		0.0142468	0.856791		.	n.s.	.
Cppp	108				69.5183	63.8641				0.918665	n.s.						44.3413	42.9825					0.664413	0.691725					6	9							0.24492							0.811186							0.912584
ABalaaaa	109	67.16	77.6268	109.2	108.989	109.382		1.40674	n.s.	1.00361	n.s.			62.9908	19.5973	27.3674	33.2716	23.9868		0.996542	0.268233	0.255435	0.317996	0.227125		4	4	13	6	7		0.317326	-1.87251	-2.37877		-2.54737	-0.0240983		0.768648	0.0981967	0.0463752		0.038041	0.981302		0.847159	0.355552	0.29603		0.198037	0.981302		n.s.	n.s.	n.s.
ABalaaap	110	99.5303	107.674	109.006	104.365	113.646		1.01237	n.s.	1.08893	n.s.			9.90132	10.3389	13.2845	12.11	13.6185		0.105698	0.100821	0.124046	0.120179	0.124112		4	5	14	7	7		1.20225	0.50864	-0.863147		-0.228398	-1.34747		0.270057	0.622535	0.408459		0.82437	0.203054		0.491367	0.799753	0.68205		0.975591	0.624587		n.s.	n.s.	n.s.
ABalaapa	111	91.6442	115.989	111.133	112.572	110.053		0.958127	n.s.	0.977624	n.s.			10.1037	11.8757	26.367	18.016	32.4987		0.11714	0.108785	0.241494	0.166708	0.304529		4	4	14	6	8		3.12272	0.361532	0.458987		0.527058	0.184638		0.021213	0.727079	0.656423		0.607809	0.856796		0.137492	0.856275	0.875513		0.881822	0.930657		n.s.	n.s.	n.s.
ABalaapp	112	104.939	78.7247	86.0102	85.5538	86.4095		1.09254	n.s.	1.01	n.s.			14.2639	2.61802	25.8963	28.189	25.6854		0.144421	0.0353339	0.306102	0.341256	0.306541		4	4	15	7	8		-3.6152	-0.636185	-0.837582		-1.06931	-0.0611206		0.0326653	0.547481	0.42888		0.301848	0.952244		0.159914	0.764503	0.70255		0.593635	0.969788		n.s.	n.s.	n.s.
ABalapaa	113	127.199	79.7965	76.3425	64.3577	88.3273		0.956715	n.s.	1.37244	n.s.			43.762	18.1001	26.9069	29.1422	19.6012		0.365546	0.241006	0.358743	0.468988	0.229841		4	4	14	7	7		-2.00191	1.08298	-0.729392		0.298807	-1.80569		0.115912	0.307573	0.49		0.773402	0.0996611		0.29398	0.563883	0.747673		0.975591	0.564809		n.s.	n.s.	n.s.
ABalapap	114	101.518	87.5644	92.4092	103.392	82.7994		1.05533	n.s.	0.800831	n.s.			17.3867	16.2412	30.3088	14.1396	37.9436		0.179831	0.194752	0.333451	0.141642	0.47258		5	5	15	7	8		-1.31138	-1.75518	0.312355		-0.453763	1.42603		0.226275	0.117541	0.761078		0.657216	0.187143		0.439979	0.383097	0.886255		0.928492	0.624587		n.s.	n.s.	n.s.
ABalappa	115	121.881	100.352	110.511	115.646	105.376		1.10124	n.s.	0.911194	n.s.			12.0324	17.1592	14.4929	12.1228	15.7036		0.104893	0.181678	0.133486	0.108571	0.154347		4	4	14	7	7		-2.05454	-1.57244	-0.481587		-1.07923	1.36967		0.0911532	0.17955	0.647484		0.337189	0.197446		0.250344	0.45144	0.875513		0.637323	0.624587		n.s.	n.s.	n.s.
ABalappp	116	106.827	90.9632	103.98	109.37	99.7879		1.1431	n.s.	0.912392	n.s.			12.2798	11.1385	13.4595	8.81103	15.3708		0.120698	0.128573	0.131466	0.0834393	0.158313		5	5	16	7	9		-2.13958	-3.07182	-1.23492		-2.16536	1.56799		0.0651397	0.0168526	0.242907		0.0621123	0.140758		0.21922	0.22184	0.561696		0.236476	0.596502		n.s.	n.s.	n.s.
ABalpaaa	117	85.2186	38.6282	50.2379	69.1814	35.5041		1.30055	n.s.	0.513202	n.s.			46.4643	21.486	39.5218	53.3961	15.2358		0.579314	0.590991	0.798986	0.799392	0.441047		4	4	16	7	9		-1.82024	-1.33636	0.262909		-0.795417	1.61825		0.138982	0.216042	0.804458		0.44697	0.151136		0.337804	0.511688	0.900593		0.760708	0.607761		n.s.	n.s.	n.s.
ABalpaap	118	80.1907	38.7552	56.6051	59.7631	54.0788		1.46058	n.s.	0.904885	n.s.			15.5584	14.8968	20.6987	23.2833	19.2787		0.200947	0.403602	0.370746	0.401768	0.365405		7	5	18	8	10		-4.66292	-1.98376	-1.69687		-2.16168	0.554919		0.0011756	0.072916	0.1197		0.0594352	0.58796		0.0257557	0.329057	0.40744		0.236476	0.856791		*	n.s.	n.s.
ABalpapa	119	64.9505	38.1445	54.726	60.1222	49.9293		1.4347	n.s.	0.830464	n.s.			22.2691	6.38179	20.8196	20.866	20.7591		0.357148	0.175671	0.386028	0.357905	0.42732		6	5	17	8	9		-2.81317	-2.77845	-1.57442		-2.85876	1.00773		0.0308402	0.0216714	0.145425		0.00977777	0.329832		0.159914	0.225807	0.451582		0.116091	0.796696		n.s.	n.s.	n.s.
ABalpapp	120	86.4703	75.902	68.0547	69.4786	67.1053		0.896612	n.s.	0.965842	n.s.			7.27872	15.09	15.4912	7.51971	19.3924		0.0868064	0.208749	0.230475	0.111613	0.295005		8	5	20	8	12		-1.46326	0.885589	1.00326		1.03452	0.382952		0.201236	0.414447	0.340047		0.339	0.707024		0.419241	0.674595	0.626962		0.637323	0.894036		n.s.	n.s.	n.s.
ABalppaa	121	70.9919	37.6919	51.4452	41.7979	59.8866		1.36489	n.s.	1.43277	n.s.			24.4543	8.61448	23.9557	26.3104	19.491		0.365995	0.242834	0.473415	0.651946	0.335636		4	4	15	7	8		-2.56873	-0.378885	-2.73116		-1.8247	-1.4951		0.0664134	0.714746	0.0211825		0.0884081	0.163074		0.21929	0.8536	0.224921		0.282574	0.624587		n.s.	n.s.	n.s.
ABalppap	122	79.1874	68.3876	64.4608	65.6557	63.5314		0.94258	n.s.	0.967645	n.s.			8.9472	25.0097	16.5891	16.2852	17.7445		0.120049	0.383991	0.261373	0.256898	0.287062		4	5	16	7	9		-0.89653	0.213991	0.38382		0.329189	0.24885		0.409519	0.837212	0.713726		0.754981	0.807212		0.60462	0.909564	0.875513		0.975414	0.912584		n.s.	n.s.	n.s.
ABalpppa	123	96.1294	81.7369	86.0642	88.2131	84.154		1.05294	n.s.	0.953986	n.s.			23.6559	18.0227	24.6923	18.9087	29.9641		0.258388	0.231522	0.291124	0.221051	0.365953		5	5	17	8	9		-1.08216	-0.618446	-0.18833		-0.430944	0.337724		0.31286	0.551658	0.853817		0.676698	0.740711		0.516514	0.764503	0.921498		0.928492	0.905494		n.s.	n.s.	n.s.
ABalpppp	124	88.6131	78.6653	86.8617	93.699	82.3035		1.10419	n.s.	0.878382	n.s.			20.3422	12.1727	21.3395	16.5701	23.5619		0.239127	0.162478	0.248742	0.18237	0.292245		6	5	20	8	12		-1.0018	-1.87985	-0.417605		-1.13225	1.26943		0.344736	0.0880131	0.68261		0.281345	0.220549		0.538651	0.350346	0.875513		0.562199	0.651308		n.s.	n.s.	n.s.
ABaraaaa	125	73.6134	77.7288	73.134	60.7859	85.4821		0.940887	n.s.	1.40628	n.s.			19.841	26.7366	29.5024	23.6692	31.1423		0.286375	0.365471	0.410606	0.403293	0.377325		4	4	14	7	7		0.247214	1.0533	-0.43529		0.296048	-1.67041		0.813654	0.334682	0.675983		0.77844	0.122525		0.862966	0.598496	0.875513		0.975591	0.564809		n.s.	n.s.	n.s.
ABaraaap	126	96.5714	94.5963	93.5989	94.6952	92.6244		0.989456	n.s.	0.978132	n.s.			4.73118	13.9139	13.077	9.81211	15.9845		0.0510328	0.154441	0.141768	0.106856	0.177367		6	5	17	8	9		-0.303146	-0.0138859	0.240713		0.142809	0.325707		0.774545	0.989337	0.814908		0.890939	0.749655		0.847159	0.996558	0.900593		0.975591	0.905494		n.s.	n.s.	n.s.
ABaraapa	127	81.7195	63.8309	70.9718	71.8662	70.2562		1.11187	n.s.	0.977598	n.s.			18.9776	4.92252	17.4727	16.116	19.323		0.24384	0.081938	0.249611	0.231258	0.281912		5	4	18	8	10		-2.02435	-1.29461	-0.975381		-1.48838	0.192699		0.102989	0.227284	0.349848		0.153798	0.849627		0.269002	0.518869	0.638382		0.394525	0.928205		n.s.	n.s.	n.s.
ABaraapp	128	88.3753	79.145	84.7366	81.0401	87.6116		1.07065	n.s.	1.08109	n.s.			8.13686	8.65817	15.8021	10.0703	19.2584		0.0959079	0.114866	0.189398	0.128701	0.225921		6	5	16	7	9		-1.80926	-0.349042	-1.12937		-1.01084	-0.880549		0.10619	0.734645	0.281242		0.33064	0.395117		0.273282	0.856275	0.614532		0.636124	0.815484		n.s.	n.s.	n.s.
ABarapaa	129	74.9571	63.1944	76.5178	78.5737	74.4619		1.21083	n.s.	0.947669	n.s.			8.95573	20.1032	19.7144	24.0559	15.6362		0.125452	0.334022	0.26167	0.315724	0.216552		5	5	16	8	8		-1.19513	-1.24268	-1.06759		-1.29949	0.405355		0.280781	0.242744	0.321023		0.237279	0.692339		0.491367	0.535903	0.617279		0.512175	0.894036		n.s.	n.s.	n.s.
ABarapap	130	76.6343	64.6899	79.6296	76.9059	82.0506		1.23094	.	1.0669	n.s.			20.5964	6.11224	14.6602	10.2869	17.9788		0.279961	0.0992096	0.186813	0.13794	0.225206		6	5	17	8	9		-1.35094	-2.68503	-2.63564		-3.3311	-0.733887		0.225214	0.0212172	0.023584		0.00398234	0.476078		0.439979	0.225807	0.224921		0.061754	0.856791		n.s.	n.s.	n.s.
ABarappa	131	79.4345	76.2141	87.0961	85.318	88.8743		1.14278	n.s.	1.04168	n.s.			17.3763	11.5712	20.2809	8.74256	28.4143		0.229687	0.161314	0.237015	0.10613	0.331132		5	4	14	7	7		-0.332403	-1.36638	-1.03781		-1.37261	-0.316498		0.749518	0.229953	0.32782		0.203176	0.760695		0.840805	0.518869	0.617279		0.473186	0.905494		n.s.	n.s.	n.s.
ABarappp	132	72.3354	74.6813	84.0829	71.3654	93.9744		1.12589	n.s.	1.31681	n.s.			15.0638	9.00024	26.9044	23.8276	26.0731		0.218662	0.126541	0.324974	0.345806	0.285156		5	5	16	7	9		0.298924	0.336143	-2.01435		-1.19943	-1.80646		0.774281	0.745255	0.0695452		0.245352	0.0930837		0.847159	0.857454	0.34177		0.523221	0.564809		n.s.	n.s.	n.s.
ABarpaaa	133	94.9172	95.8967	110.87	113.13	109.174		1.15614	n.s.	0.965029	n.s.			24.7099	7.95865	16.6483	16.6112	17.6061		0.276601	0.0881789	0.152842	0.15295	0.166305		4	4	14	6	8		0.075462	-2.19181	-1.79718		-2.50834	0.429791		0.943835	0.0617531	0.102536		0.028792	0.675455		0.971594	0.31053	0.403307		0.186531	0.894036		n.s.	n.s.	n.s.
ABarpaap	134	89.4153	71.9669	87.1337	87.3578	86.9708		1.21075	*	0.99557	n.s.			7.0192	6.89939	15.0936	10.7978	18.1214		0.0813047	0.0992928	0.175502	0.127466	0.213097		7	7	19	8	11		-4.69039	-3.32903	-2.47825		-3.49884	0.0580631		0.000523268	0.00600457	0.0266917		0.00198043	0.954395		0.0249017	0.150972	0.236222		0.0453676	0.969788		*	n.s.	n.s.
ABarpapa	135	91.9164	98.0656	99.1086	98.6229	99.6637		1.01064	n.s.	1.01055	n.s.			15.9019	29.9867	13.7711	10.6146	17.6176		0.181654	0.324893	0.141266	0.110992	0.183084		5	4	15	8	7		0.370554	-0.0360606	-0.0974169		-0.0676912	-0.13617		0.728366	0.973259	0.92685		0.949879	0.894503		0.827688	0.996558	0.960429		0.975591	0.949402		n.s.	n.s.	n.s.
ABarpapp	136	105.328	76.3953	80.5692	78.5835	82.3343		1.05464	n.s.	1.04773	n.s.			15.4444	7.71628	25.2367	21.1788	29.5612		0.153963	0.106055	0.317837	0.277929	0.369012		5	5	17	8	9		-3.74729	-0.265401	-0.568842		-0.594018	-0.303075		0.00990133	0.796349	0.582279		0.55923	0.766163		0.096263	0.892418	0.844782		0.859273	0.905494		.	n.s.	n.s.
ABarppaa	137	84.389	79.2823	80.2278	84.789	76.2366		1.01193	n.s.	0.899134	n.s.			10.2397	5.04325	16.911	10.4492	20.961		0.128923	0.0667918	0.2143	0.127639	0.283539		4	5	15	7	8		-0.91278	-1.21079	0.393168		-0.192379	1.01844		0.411141	0.256485	0.704181		0.849601	0.331261		0.60462	0.543871	0.875513		0.975591	0.796696		n.s.	n.s.	n.s.
ABarppap	138	77.9445	65.2625	64.2859	66.1408	62.6627		0.985035	n.s.	0.947413	n.s.			21.6252	11.0787	14.383	12.7078	16.3974		0.294783	0.180366	0.227465	0.198994	0.269854		4	4	15	7	8		-1.04388	-0.119804	0.324226		0.146442	0.461991		0.349638	0.907923	0.753427		0.888337	0.651814		0.539222	0.962617	0.883157		0.975591	0.88628		n.s.	n.s.	n.s.
ABarpppa	139	83.8322	66.4574	82.3022	81.4937	83.1106		1.23842	n.s.	1.01984	n.s.			21.4383	6.72413	18.2024	16.2437	21.0864		0.271711	0.106238	0.224622	0.205554	0.261644		4	5	16	8	8		-1.56067	-2.31946	-2.0716		-2.90493	-0.171817		0.204145	0.0427073	0.0680364		0.00942408	0.866198		0.420299	0.274162	0.34177		0.116091	0.935494		n.s.	n.s.	n.s.
ABarpppp	140	85.5608	66.8384	76.9303	72.77	80.5706		1.15099	n.s.	1.1072	n.s.			10.8012	4.5537	19.3744	12.0851	24.3535		0.13413	0.0723882	0.256041	0.172003	0.311709		4	4	15	7	8		-3.19444	-1.1622	-1.54186		-1.83615	-0.800323		0.0326849	0.27739	0.162043		0.0838903	0.441219		0.159914	0.545238	0.478027		0.274974	0.850922		n.s.	n.s.	n.s.
ABplaaaa	141	110.322	92.0747	90.2781	93.3371	87.219		0.980487	n.s.	0.934451	n.s.			4.33183	24.0687	16.6343	19.0212	14.4821		0.0412286	0.274474	0.187135	0.210159	0.171232		5	5	16	8	8		-1.66843	-0.099465	0.407371		0.155699	0.723835		0.1662	0.923514	0.698236		0.882079	0.481919		0.377728	0.973285	0.875513		0.975591	0.856791		n.s.	n.s.	n.s.
ABplaaap	142	94.3262	89.6518	94.0313	93.189	94.8736		1.04885	n.s.	1.01808	n.s.			8.09394	2.06382	14.2799	12.6655	16.581		0.0900984	0.0241715	0.154237	0.140159	0.18023		5	5	16	8	8		-1.25132	-0.773661	-0.87991		-1.18771	-0.22836		0.271698	0.462564	0.40678		0.251479	0.822894		0.491367	0.703164	0.68205		0.523668	0.914864		n.s.	n.s.	n.s.
ABplaapa	143	91.7311	87.6133	96.9427	100.975	92.9107		1.10648	n.s.	0.920139	n.s.			13.9333	10.5506	14.7877	15.2614	14.0898		0.156639	0.12544	0.154924	0.155864	0.156388		8	6	16	8	8		-0.629273	-1.93527	-0.804399		-1.64357	1.09809		0.540978	0.0769485	0.436821		0.124646	0.290807		0.703312	0.333502	0.70255		0.344723	0.742738		n.s.	n.s.	n.s.
ABplaapp	144	88.4313	82.2219	82.8705	85.3092	81.2447		1.00789	n.s.	0.952355	n.s.			12.0566	9.49289	12.0225	10.8479	12.9448		0.140599	0.119578	0.14689	0.131134	0.16265		8	7	20	8	12		-1.11446	-0.587848	0.188631		-0.144673	0.759055		0.285436	0.566707	0.852771		0.887138	0.458274		0.494568	0.771816	0.921498		0.975591	0.856791		n.s.	n.s.	n.s.
ABplapaa	145	83.2068	87.3317	94.8934	96.873	92.9138		1.08659	n.s.	0.95913	n.s.			15.1898	2.52658	11.9805	13.7122	10.5162		0.191682	0.0303774	0.128225	0.145971	0.116719		5	5	16	8	8		0.599	-1.91672	-1.43648		-2.36215	0.648041		0.579844	0.0927995	0.18777		0.0295078	0.528139		0.719665	0.35108	0.498756		0.186531	0.856791		n.s.	n.s.	n.s.
ABplapap	146	74.8975	71.3965	81.599	80.2136	82.9845		1.1429	n.s.	1.03454	n.s.			13.7843	4.66504	20.5332	18.0433	23.948		0.190616	0.0686069	0.255567	0.23197	0.297602		7	5	16	8	8		-0.623826	-1.31368	-1.32887		-1.84126	-0.261373		0.550593	0.22366	0.221329		0.0816991	0.797897		0.703312	0.51795	0.536647		0.272844	0.912584		n.s.	n.s.	n.s.
ABplappa	147	84.9672	88.8527	88.4371	90.7415	86.1326		0.995323	n.s.	0.949208	n.s.			6.58161	10.1713	13.4668	3.32076	19.1168		0.0813336	0.119244	0.154655	0.0377394	0.228882		5	6	16	8	8		0.763371	-0.437727	0.342896		0.077737	0.671849		0.465714	0.6774	0.738098		0.939318	0.522037		0.657258	0.83339	0.876161		0.975591	0.856791		n.s.	n.s.	n.s.
ABplappp	148	81.8707	91.1979	96.759	94.1044	99.0817		1.06098	n.s.	1.05289	n.s.			8.15622	9.46896	15.7091	11.4993	19.1571		0.10585	0.110318	0.165058	0.126561	0.199388		4	4	15	7	8		1.49265	-0.452242	-0.954027		-0.892011	-0.618478		0.187197	0.663857	0.362645		0.398153	0.548164		0.404438	0.823422	0.651823		0.726526	0.856791		n.s.	n.s.	n.s.
ABplpaaa	149	100.759	93.3839	74.6366	86.1955	63.0777		0.799245	n.s.	0.731798	n.s.			11.8967	11.8445	24.6009	23.2326	21.2537		0.125451	0.133178	0.334759	0.277957	0.347475		4	5	16	8	8		-0.92589	0.735471	3.29642		2.30967	2.07659		0.387328	0.47776	0.00716266		0.0357056	0.0568871		0.579336	0.712591	0.115254		0.198037	0.430066		n.s.	n.s.	n.s.
ABplpaap	150	87.6071	87.4447	84.1209	81.9853	85.7819		0.96199	n.s.	1.04631	n.s.			12.0398	12.1174	11.656	9.46793	13.4319		0.146019	0.1455	0.140727	0.119608	0.160931		4	5	16	7	9		-0.0200537	0.840679	0.236539		0.540199	-0.662397		0.984594	0.427128	0.818205		0.607054	0.518538		0.990253	0.683405	0.900593		0.881822	0.856791		n.s.	n.s.	n.s.
ABplpapa	151	87.154	84.3889	78.6003	79.1555	78.1685		0.931405	n.s.	0.987531	n.s.			6.55816	4.92317	5.17954	2.92315	6.58891		0.079951	0.061256	0.0669269	0.0382481	0.0866326		4	5	16	7	9		-0.700074	2.12451	2.00023		2.26627	0.401458		0.512489	0.0776909	0.0716265		0.0576804	0.695397		0.689888	0.333502	0.34177		0.236476	0.894036		n.s.	n.s.	n.s.
ABplpapp	152	93.5333	86.0568	87.4705	87.1429	87.7087		1.01643	n.s.	1.00649	n.s.			4.76325	5.33789	9.52255	9.80217	9.78856		0.0530476	0.0651289	0.110298	0.115999	0.114139		6	5	19	8	11		-2.42824	-0.258076	-0.435181		-0.436862	-0.124315		0.0406511	0.801148	0.670452		0.670175	0.902692		0.159914	0.892418	0.875513		0.928492	0.949402		n.s.	n.s.	n.s.
ABplppaa	153	92.3179	85.5321	89.7619	88.8074	90.4777		1.04945	n.s.	1.01881	n.s.			21.7776	8.70646	14.1434	8.86041	17.7215		0.247693	0.108154	0.16038	0.103928	0.201987		5	4	14	6	8		-0.636093	-0.578678	-0.648226		-0.73365	-0.230868		0.550395	0.581821	0.531485		0.483708	0.821745		0.703312	0.775761	0.797227		0.793062	0.914864		n.s.	n.s.	n.s.
ABplppap	154	85.4392	85.732	97.5099	97.2586	97.7298		1.13738	n.s.	1.00484	n.s.			12.4437	8.24172	14.0654	9.23081	17.9587		0.154747	0.102142	0.146649	0.0982995	0.189501		4	4	15	7	8		0.0392349	-2.13478	-1.58504		-2.14427	-0.0650383		0.970163	0.0699788	0.144041		0.0627931	0.94934		0.985101	0.324112	0.451582		0.236476	0.969788		n.s.	n.s.	n.s.
ABplpppa	155	92.9944	101.019	104.844	92.8868	114.145		1.03787	n.s.	1.22886	n.s.			10.041	11.2257	15.974	9.16921	13.8912		0.114723	0.11807	0.15474	0.102239	0.125079		4	4	16	7	9		1.06559	1.23278	-1.8039		-0.555333	-3.67548		0.32808	0.269196	0.112939		0.597321	0.00257133		0.526734	0.544816	0.40744		0.881048	0.121495		n.s.	n.s.	n.s.
ABplpppa.1	156	92.9944	101.019	104.844	92.8868	114.145		1.03787	n.s.	1.22886	n.s.			10.041	11.2257	15.974	9.16921	13.8912		0.114723	0.11807	0.15474	0.102239	0.125079		4	4	16	7	9		1.06559	1.23278	-1.8039		-0.555333	-3.67548		0.32808	0.269196	0.112939		0.597321	0.00257133		0.526734	0.544816	0.40744		0.881048	0.121495		n.s.	n.s.	n.s.
ABplpppp	157	86.2952	93.7177	97.5293	93.7656	100.457		1.04067	n.s.	1.07136	n.s.			2.78655	9.28007	14.9983	11.7356	17.2177		0.0343092	0.10521	0.156185	0.129628	0.176155		4	4	16	7	9		1.53209	-0.00746373	-0.913102		-0.638928	-0.922456		0.209342	0.994233	0.382213		0.541755	0.372102		0.425987	0.996558	0.669818		0.841146	0.815484		n.s.	n.s.	n.s.
ABpraaaa	158	90.9822	94.1052	111.078	113.793	108.362		1.18036	n.s.	0.952274	n.s.			9.83254	12.5362	16.0311	14.9478	17.7816		0.114825	0.14154	0.146901	0.13605	0.169955		4	4	14	7	7		0.392031	-2.33313	-1.55136		-2.23545	0.618555		0.709325	0.0503991	0.157853		0.0656967	0.548107		0.824058	0.283079	0.478027		0.242027	0.856791		n.s.	n.s.	n.s.
ABpraaap	159	94.2637	83.403	97.7054	99.5005	95.6538		1.17148	n.s.	0.961339	n.s.			21.8535	17.1318	17.8188	14.2404	22.25		0.243425	0.218248	0.185413	0.147592	0.240918		5	4	15	8	7		-0.835712	-1.62012	-1.02055		-1.47094	0.392463		0.430919	0.164248	0.3377		0.20251	0.702973		0.618121	0.437995	0.626962		0.473186	0.894036		n.s.	n.s.	n.s.
ABpraapa	160	107.293	84.8081	102.251	111.248	94.3785		1.20567	*	0.848364	n.s.			7.1859	4.96435	16.0388	14.8998	13.1311		0.0703232	0.0621947	0.159472	0.138717	0.14348		5	4	15	7	8		-5.53735	-4.29608	-1.81793		-3.61273	2.31132		0.000908612	0.00266267	0.0999723		0.00230682	0.0391749		0.0257557	0.117157	0.402161		0.0453676	0.384241		*	n.s.	n.s.
ABpraapp	161	92.4398	80.6866	86.247	94.5622	79.5948		1.06891	n.s.	0.841719	n.s.			15.664	10.3484	20.6359	11.7045	24.2318		0.175503	0.134667	0.242588	0.127644	0.312051		7	5	18	8	10		-1.56405	-2.23503	0.121967		-0.828195	1.71866		0.148927	0.0507995	0.904804		0.421688	0.108451		0.352192	0.283079	0.956523		0.746387	0.564809		n.s.	n.s.	n.s.
ABprapaa	162	90.984	73.1751	91.4694	96.6513	87.4391		1.25001	**	0.904686	n.s.			23.2075	1.82306	14.3034	11.8187	15.3971		0.271015	0.0261594	0.158817	0.126649	0.180981		4	5	16	7	9		-1.53097	-5.17001	-2.7448		-4.98806	1.35392		0.222411	0.00170922	0.0241441		0.000123985	0.197217		0.439979	0.100274	0.224921		0.00797083	0.624587		n.s.	n.s.	n.s.
ABprapap	163	90.4834	64.5928	73.5557	75.5168	71.5946		1.13876	n.s.	0.948061	n.s.			18.3605	5.42321	17.6106	19.6278	16.4477		0.21137	0.088158	0.243159	0.268036	0.236913		6	5	16	8	8		-3.28635	-1.48604	-1.11128		-1.78314	0.433211		0.0166121	0.173019	0.294758		0.0905963	0.671661		0.127286	0.447813	0.614532		0.282574	0.894036		n.s.	n.s.	n.s.
ABprappa	164	96.8877	59.5458	75.5724	79.3544	71.7904		1.26915	n.s.	0.904681	n.s.			31.9469	0.716432	20.6189	21.9156	20.1858		0.346218	0.0127836	0.277709	0.286037	0.291219		5	4	14	7	7		-2.61286	-2.38915	-1.60313		-2.90218	0.671661		0.0591666	0.0539349	0.15981		0.0122661	0.514606		0.207083	0.287653	0.478027		0.130562	0.856791		n.s.	n.s.	n.s.
ABprappp	165	88.2185	34.8935	57.0987	55.1168	58.7975		1.63637	n.s.	1.06678	n.s.			31.8034	5.26736	25.2293	17.1393	31.9523		0.383039	0.16039	0.450352	0.32392	0.562837		4	4	13	6	7		-3.30835	-2.70497	-1.93388		-2.96997	-0.263711		0.0420346	0.0336469	0.0972039		0.00983824	0.797676		0.159914	0.274162	0.400118		0.116091	0.912584		n.s.	n.s.	n.s.
ABprpaaa	166	95.3131	87.5003	82.8688	87.6594	77.3938		0.947069	n.s.	0.882892	n.s.			10.8683	20.9293	11.9316	7.74529	14.0221		0.119728	0.254141	0.146381	0.0911177	0.18765		5	4	15	8	7		-0.677115	-0.0147119	0.861581		0.42457	1.72083		0.53314	0.98908	0.431654		0.695683	0.119105		0.703312	0.996558	0.70255		0.947199	0.564809		n.s.	n.s.	n.s.
ABprpaap	167	88.2319	81.0562	79.6265	87.4927	72.7436		0.982362	n.s.	0.831425	n.s.			9.31276	16.6012	11.9871	10.108	9.15339		0.110826	0.217611	0.15305	0.119656	0.129763		5	4	15	7	8		-0.772675	-0.704396	0.933038		0.161384	2.94574		0.47841	0.517402	0.404339		0.879852	0.0119779		0.659227	0.746417	0.68205		0.975591	0.226383		n.s.	n.s.	n.s.
ABprpapa	168	84.7388	76.9715	79.4182	84.6548	74.1817		1.03179	n.s.	0.876285	n.s.			7.4237	9.80432	13.7764	10.0434	15.5931		0.0919872	0.133745	0.176177	0.122346	0.216771		5	5	16	8	8		-1.4123	-1.36177	0.396049		-0.438836	1.59709		0.198232	0.207096	0.699661		0.670597	0.136324		0.41796	0.506234	0.875513		0.928492	0.596502		n.s.	n.s.	n.s.
ABprpapp	169	106.041	78.8976	78.8948	83.6618	75.5579		0.999965	n.s.	0.903135	n.s.			15.3849	6.26164	12.196	12.8739	11.1307		0.152339	0.0833324	0.156859	0.159376	0.150996		5	5	17	7	10		-3.65401	-0.848614	0.742497		0.000677986	1.34941		0.0133003	0.417789	0.47138		0.999469	0.202583		0.116377	0.674595	0.725515		0.999469	0.624587		n.s.	n.s.	n.s.
ABprppaa	170	82.0111	77.7284	78.6304	87.9914	70.6067		1.0116	n.s.	0.802428	n.s.			16.6722	13.1812	17.1317	13.9481	16.1904		0.215998	0.180178	0.222066	0.165122	0.237494		4	4	13	6	7		-0.403014	-1.17833	0.79187		-0.11102	2.07977		0.701624	0.277931	0.45249		0.914955	0.0617322		0.824058	0.545238	0.70255		0.975591	0.448746		n.s.	n.s.	n.s.
ABprppap	171	113.546	66.1756	80.9319	89.4585	72.4053		1.22299	n.s.	0.809374	n.s.			27.1362	5.52329	16.8597	16.0657	13.7161		0.253925	0.0886807	0.21204	0.186002	0.1962		4	4	14	7	7		-3.42119	-3.49029	-1.06059		-2.79216	2.13585		0.0370075	0.00811539	0.318027		0.013499	0.0545342		0.159914	0.178539	0.617279		0.130562	0.429457		n.s.	n.s.	n.s.
ABprpppa	172	97.9687	44.8765	67.3654	71.4592	64.2951		1.50113	n.s.	0.899745	n.s.			38.5775	11.4344	24.7311	22.6476	27.2832		0.413463	0.270721	0.373674	0.330136	0.437604		5	4	14	6	8		-2.92116	-2.44535	-1.73178		-2.57334	0.536171		0.0342051	0.0414276	0.114218		0.0249648	0.601791		0.159914	0.274162	0.40744		0.169953	0.856791		n.s.	n.s.	n.s.
ABprpppp	173	88.0092	43.8274	73.4931	83.1805	65.0166		1.67687	.	0.781634	n.s.			22.779	11.0439	24.2366	17.8162	26.9591		0.271767	0.267734	0.335277	0.221837	0.427607		5	4	15	7	8		-3.81291	-4.51895	-1.92358		-3.55456	1.55642		0.00882045	0.00152827	0.0836438		0.00418671	0.14518		0.0907987	0.100274	0.366437		0.061754	0.596502		.	n.s.	n.s.
MSaaaa	174	96.3728	91.9368	81.7536	82.926	80.7278		0.889237	n.s.	0.973492	n.s.			7.26685	7.21158	16.836	14.3659	19.6831		0.0801162	0.0833431	0.209368	0.179425	0.25144		4	4	15	7	8		-0.866589	1.38244	1.43013		1.80301	0.249039		0.419469	0.200282	0.184276		0.0956661	0.807329		0.60667	0.496473	0.498756		0.285238	0.912584		n.s.	n.s.	n.s.
MSaaap	175	95.7834	79.5155	74.216	80.7748	67.6571		0.933352	n.s.	0.837602	n.s.			9.06791	8.23547	17.4122	13.71	19.1979		0.100588	0.110044	0.238805	0.175793	0.293887		4	4	14	7	7		-2.6561	-0.190263	1.42134		0.852858	1.47117		0.0380533	0.853379	0.190114		0.411447	0.169627		0.159914	0.917019	0.498756		0.735618	0.624587		n.s.	n.s.	n.s.
MSaapa	176	88.9181	93.5791	80.8093	81.5648	80.1482		0.863539	n.s.	0.982632	n.s.			9.15123	9.57146	11.2112	7.7998	14.0772		0.10935	0.108675	0.141049	0.0990422	0.181128		4	4	15	7	8		0.703968	2.13745	1.94521		2.28315	0.244897		0.507891	0.0822264	0.084881		0.0670017	0.810977		0.688999	0.339676	0.366437		0.242027	0.912584		n.s.	n.s.	n.s.
MSaapp	177				102.977	95.1874				0.924354	n.s.						15.669	15.7706					0.159768	0.172582					5	6							0.818599							0.434951							0.850922
MSapaa	178				97.6199	76.0594				0.779139	n.s.						10.2465	8.93021					0.110212	0.121604					5	7							3.78831							0.00537834							0.169418
MSapap	179				99.9598	94.0756				0.941134	n.s.						11.8412	22.8789					0.124383	0.251883					5	7							0.580297							0.575406							0.856791
MSappa	180				80.8287	87.4979				1.08251	n.s.						11.9755	13.196					0.155568	0.156201					5	7							-0.911296							0.385178							0.815484
MSappp	181				87.1983	85.7127				0.982963	n.s.						10.043	14.3744					0.122373	0.173694					4	7							0.2008							0.845639							0.928205
MSpaaa	182	104.096	90.7382	85.1768	83.2157	86.8927		0.938709	n.s.	1.04419	n.s.			5.77142	4.74368	11.726	13.52	10.5408		0.0589086	0.0555462	0.139961	0.168272	0.125099		4	4	15	7	8		-3.57597	1.33526	0.870517		1.446	-0.58137		0.0124526	0.218049	0.404444		0.171465	0.572373		0.114695	0.511688	0.68205		0.421517	0.856791		n.s.	n.s.	n.s.
MSpaap	183				79.9111	82.6932				1.03481	n.s.						19.927	10.3405					0.259755	0.129512					6	7							-0.308253							0.766556							0.905494
MSpapa	184	101.046	78.9628	85.0219	82.8139	86.9538		1.07673	n.s.	1.04999	n.s.			17.0084	10.3774	10.5808	14.4348	6.01397		0.178843	0.139635	0.126522	0.180529	0.0713242		4	4	15	7	8		-2.21671	-0.511482	-1.42506		-1.03326	-0.707015		0.0778635	0.622411	0.226537		0.350564	0.500113		0.234933	0.799753	0.539193		0.646352	0.856791		n.s.	n.s.	n.s.
MSpapp	185	98.5814	78.2734	86.9217				1.11049	n.s.					8.36983	15.1417	19.7874				0.0902091	0.205536	0.233337				4	4	10				-2.34761		-0.438155		-0.880502			0.0693208		0.674075		0.406439			0.222947		0.875513		0.734078			n.s.		n.s.
MSppaa	186				78.3067	73.9187				0.943963	n.s.						18.9074	25.9784					0.251514	0.363998					6	7							0.351332							0.732115							0.904378
MSppap	187				82.3881	75.9992				0.922453	n.s.						16.3104	22.4863					0.20622	0.306442					6	7							0.591744							0.566246							0.856791
MSpppa	188				86.3579	90.4243				1.04709	n.s.						21.411	21.558					0.26033	0.246924					5	7							-0.323429							0.753915							0.905494
MSpppp	189				81.0354	88.1507				1.08781	n.s.						23.9338	27.9716					0.310117	0.328648					5	7							-0.472952							0.646869							0.88593
Eala	190
Ealp	191
Eara	192
Earp	193
Epla	194
Eplp	195
Epra	196
Eprp	197
Z2	198				69.0964	86.2017				1.24756	n.s.						51.2662	22.063					0.788324	0.268744					4	5							-0.622768							0.568075							0.856791
Z3	199
Daa	200
Dap	201
Dpa	202

### Sheet: aLR
	Order	WT.mean	C.mean	EQ.mean	EA.mean	ED.mean	INV.mean		EQ.over.C	EQ.C.sign	ED.over.EA	ED.EA.sign	INV.over.EA	INV.EA.sign		WT.sd	C.sd	EQ.sd	EA.sd	ED.sd	INV.sd		WT.vc	C.vc	EQ.vc	EA.vc	ED.vc	INV.vc		WT.n	C.n	EQ.n	EA.n	ED.n	INV.n		C.vs.WT.t.stat	C.vs.EA.t.stat	C.vs.ED.t.stat	C.vs.INV.t.stat	C.vs.EQ.t.stat	EA.vs.ED.t.stat	EA.vs.INV.t.stat		C.vs.WT.p.val	C.vs.EA.p.val	C.vs.ED.p.val	C.vs.INV.p.val	C.vs.EQ.p.val	EA.vs.ED.p.val	EA.vs.INV.p.val		C.vs.WT.p.adj	C.vs.EA.p.adj	C.vs.ED.p.adj	C.vs.INV.p.adj	C.vs.EQ.p.adj	EA.vs.ED.p.adj	EA.vs.INV.p.adj	C.vs.WT.signif	C.vs.EA.signif	C.vs.ED.signif	C.vs.INV.signif
AB	1		58.5655	60.0996	44.9519	77.7718			1.02619	n.s.	1.73011	n.s.					12.2732	29.0973	18.6213	30.3293				0.218295	0.493462	0.429044	0.406227				6	13	7	6				1.57573	-1.43789		-0.161495	-2.30437				0.144956	0.196173		0.873609	0.0499231				0.622954	0.418345		0.931499	0.192561			n.s.	n.s.
P1	2		95.6874	101.993	97.5351	107.193			1.0659	n.s.	1.09902	n.s.					7.18203	13.4519	8.48165	16.9613				0.0777378	0.134427	0.0900657	0.164824				7	13	7	6				-0.439859	-1.54703		-1.3666	-1.26575				0.668066	0.168854		0.188591	0.245545				0.890755	0.383169		0.462133	0.521439			n.s.	n.s.
ABa	3	34.0215	31.7174	23.2941	25.8891	21.3478	26.2131		0.734425	n.s.	0.824584	n.s.	1.01251	n.s.		12.0648	20.7943	15.4208	20.4775	10.1477	17.6155		0.363488	0.664718	0.665381	0.800384	0.479598	0.696011		10	18	49	21	28	7		-0.370959	0.878743	1.97026	0.665772	1.56755	0.93392	-0.0404065		0.713686	0.385382	0.0613646	0.517263	0.129965	0.358515	0.968439		0.845549	0.753636	0.212971	0.663035	0.377111	0.610445	0.978124	n.s.	n.s.	n.s.	n.s.
ABp	4	33.7236	30.2029	28.6771	31.9628	26.2129	23.9284		0.949483	n.s.	0.820106	n.s.	0.748634	n.s.		14.8052	13.6279	14.685	16.5486	12.8774	13.5304		0.449992	0.457479	0.514694	0.523911	0.495647	0.585647		10	18	49	21	28	7		-0.620088	-0.364135	0.990103	1.03897	0.397699	1.3204	1.28334		0.543226	0.717833	0.328943	0.320999	0.693452	0.194881	0.222583		0.756377	0.915497	0.5391	0.53149	0.843025	0.468454	0.394402	n.s.	n.s.	n.s.	n.s.
EMS	5	70.3328	82.5178	82.8273	81.604	83.7011	59.1009		1.00375	n.s.	1.0257	n.s.	0.72424	n.s.		6.6486	9.53391	23.8895	20.7718	26.2285	19.6203		0.0968939	0.117142	0.289928	0.257726	0.316156	0.343836		10	18	48	20	28	7		3.95958	0.177093	-0.217424	3.02202	-0.0752029	-0.308715	2.57171		0.00056846	0.860744	0.82908	0.0189052	0.940289	0.758949	0.0258205		0.0218053	0.990653	0.900712	0.0909252	0.971305	0.920044	0.11854	*	n.s.	n.s.	.
P2	6	67.012	60.0359	76.1659	75.1932	76.8954	74.4401		1.26867	*	1.02264	n.s.	0.989985	n.s.		20.9038	12.9874	25.7462	26.2815	25.7972	13.9372		0.31974	0.219331	0.339753	0.353681	0.33848	0.193913		10	18	49	21	28	7		-0.957636	-2.33155	-2.92872	-2.36421	-3.37077	-0.226138	0.096705		0.355773	0.0265963	0.00547373	0.0389345	0.00133396	0.82217	0.923916		0.635309	0.326718	0.0533166	0.157295	0.0338764	0.947501	0.962015	n.s.	n.s.	.	n.s.
ABal	7	92.9936	97.7926	111.072	110.806	111.263	106.795		1.1358	n.s.	1.00413	n.s.	0.963806	n.s.		11.2112	25.4952	17.8797	13.0369	20.8996	11.7276		0.123573	0.264327	0.161812	0.119126	0.189517	0.113735		10	18	48	20	28	7		0.68782	-1.94835	-1.87321	-1.20562	-2.03055	-0.093145	0.755938		0.497864	0.0628132	0.0704364	0.240748	0.053735	0.926199	0.464728		0.73141	0.444495	0.239035	0.458783	0.243874	0.97871	0.625834	n.s.	n.s.	n.s.	n.s.
ABar	8	113.706	109.857	108.412	103.275	112.08	114.596		0.986844	n.s.	1.08525	n.s.	1.10962	n.s.		12.5823	15.7721	17.1351	15.8562	17.3401	16.0645		0.113423	0.145563	0.158879	0.155452	0.156093	0.14519		10	18	48	20	28	7		-0.706811	1.28112	-0.448658	-0.665677	0.323681	-1.82369	-1.61006		0.486941	0.20843	0.656168	0.519575	0.748219	0.0751285	0.137268		0.73141	0.622954	0.79008	0.663035	0.861536	0.26295	0.294981	n.s.	n.s.	n.s.	n.s.
ABpl	9	100.321	97.4124	104.05	107.924	101.282	93.7022		1.06813	n.s.	0.93846	n.s.	0.868225	*		6.18841	11.7076	9.896	10.1807	8.85865	9.34913		0.0632284	0.121855	0.0956039	0.0955113	0.088246	0.103338		10	18	48	20	28	7		-0.859715	-2.93836	-1.19898	0.827525	-2.13602	2.35036	3.38333		0.397809	0.00589455	0.240138	0.422074	0.0420257	0.0241357	0.00582294		0.656759	0.103744	0.476728	0.593843	0.225277	0.138009	0.0490098	n.s.	n.s.	n.s.	n.s.
ABpr	10	120.663	109.526	104.65	112.034	99.3758	85.0548		0.955484	n.s.	0.887017	*	0.75919	.		11.8037	13.2217	14.7668	13.0637	13.7934	18.6982		0.10027	0.122395	0.141842	0.118062	0.14004	0.227688		10	18	48	20	28	7		-2.29038	-0.587187	2.49819	3.1682	1.29138	3.23311	3.52796		0.0326529	0.560796	0.0169847	0.0123429	0.205298	0.00237325	0.00752795		0.248446	0.836026	0.101187	0.0623316	0.478067	0.0498383	0.0584863	n.s.	n.s.	n.s.	.
MS	11	71.5196	78.4968	92.1053	83.9615	97.9223	91.5666		1.17336	.	1.16628	n.s.	1.09058	n.s.		5.59948	13.7472	23.2968	17.2854	25.501	30.8529		0.0802503	0.177706	0.254254	0.208446	0.262746	0.348979		10	17	48	20	28	7		1.84817	-1.07055	-3.31481	-1.0776	-2.87377	-2.25986	-0.619052		0.0774556	0.291726	0.00188029	0.316923	0.00601979	0.0286187	0.554547		0.301216	0.723153	0.0256009	0.53149	0.0761073	0.138009	0.694554	n.s.	n.s.	*	n.s.
E	12	90.1627	87.6636	86.8029	89.9283	84.5704	84.3535		0.990181	n.s.	0.94042	n.s.	0.938008	n.s.		4.15634	11.2655	14.8497	16.2762	13.6027	7.30891		0.0472507	0.130398	0.171965	0.183254	0.16228	0.0897407		10	17	48	20	28	7		-0.82423	-0.497634	0.824541	0.851924	0.247871	1.20247	1.2201		0.418595	0.621971	0.414668	0.405909	0.805606	0.23696	0.234784		0.665947	0.876397	0.606581	0.585668	0.897647	0.521439	0.398518	n.s.	n.s.	n.s.	n.s.
C	13	67.7022	84.1795	81.4386	78.7436	83.3636	87.9092		0.96744	n.s.	1.05867	n.s.	1.1164	n.s.		4.65785	6.62847	10.6664	7.94625	12.0163	25.1747		0.070519	0.0799001	0.131657	0.102174	0.14543	0.296599		10	17	48	20	28	7		7.55708	2.26858	0.293255	-0.386501	1.23136	-1.60228	-0.946902		8.44652e-08	0.0295698	0.770747	0.711756	0.224485	0.115971	0.377937		1.47814e-05	0.326718	0.861346	0.815305	0.49054	0.354319	0.530161	***	n.s.	n.s.	n.s.
P3	14	51.0406	59.6072	73.4801	66.9048	77.942	94.0199		1.23274	n.s.	1.16497	n.s.	1.40528	.		8.79591	24.0036	19.3322	16.9137	19.8732	21.3581		0.17664	0.408988	0.264493	0.256129	0.257251	0.235278		10	16	47	19	28	7		1.29518	-1.0212	-2.58993	-3.42119	-2.09232	-2.04387	-3.02735		0.209615	0.316454	0.0153391	0.00460499	0.0481611	0.0471814	0.0144274		0.514653	0.729218	0.100557	0.0332217	0.236792	0.187256	0.085716	n.s.	n.s.	n.s.	*
ABala	15	99.7057	105.786	106.054	107.62	104.814	116.575		1.00253	n.s.	0.973929	n.s.	1.08322	n.s.		12.6607	15.2508	23.7189	14.7901	29.1978	9.26096		0.130156	0.146569	0.22495	0.139237	0.281469	0.0827518		10	15	43	19	24	6		1.08277	-0.352768	0.136077	-1.97645	-0.0500651	0.409107	-1.7629		0.29077	0.72675	0.892515	0.066416	0.96033	0.684915	0.100022		0.591683	0.920201	0.934765	0.231311	0.971305	0.880605	0.265849	n.s.	n.s.	n.s.	n.s.
ABalp	16	124.613	124.238	121.006	128.215	115.3	109.672		0.973986	n.s.	0.89927	n.s.	0.855374	n.s.		10.5757	17.159	18.7808	16.6605	18.7071	20.9619		0.0869905	0.140272	0.156107	0.131652	0.163938	0.199097		10	16	43	19	24	6		-0.0688082	-0.692102	1.55639	1.5217	0.626585	2.39043	1.97848		0.945712	0.49392	0.128824	0.168201	0.535787	0.0215803	0.0877148		0.976242	0.801391	0.316341	0.373233	0.764793	0.13157	0.246089	n.s.	n.s.	n.s.	n.s.
ABara	17	83.0634	87.4022	85.539	84.0699	86.7021	91.648		0.978683	n.s.	1.03131	n.s.	1.09014	n.s.		4.25352	9.85296	9.7429	9.19396	10.1976	11.7343		0.0524883	0.114493	0.114562	0.1108	0.118842	0.133372		10	16	43	19	24	6		1.54597	1.02756	0.217094	-0.788201	0.64769	-0.888216	-1.44777		0.136366	0.312077	0.829469	0.453831	0.522729	0.379701	0.190629		0.378795	0.729218	0.900712	0.61116	0.763236	0.631734	0.347609	n.s.	n.s.	n.s.	n.s.
ABarp	18	108.347	102.669	100.96	105.054	97.7196	101.117		0.98336	n.s.	0.930187	n.s.	0.962523	n.s.		6.25079	8.43035	9.72875	9.72872	8.6002	7.71202		0.0591346	0.0833952	0.0969224	0.0938256	0.0889256	0.0794464		10	16	43	19	24	6		-1.96516	-0.776953	1.80429	0.409653	0.662835	2.5828	1.02017		0.061508	0.442727	0.0803899	0.690847	0.512359	0.0139753	0.330476		0.275997	0.795892	0.249632	0.807622	0.762081	0.105654	0.476829	n.s.	n.s.	n.s.	n.s.
ABpla	19	97.1925	94.3863	98.9667	97.6968	99.9721	87.6808		1.04853	n.s.	1.02329	n.s.	0.897479	n.s.		5.72882	9.33444	9.47173	9.88763	9.21553	14.6974		0.0604166	0.100441	0.0962627	0.102539	0.0931412	0.174609		10	16	43	19	24	6		-0.949902	-1.01724	-1.86358	1.04153	-1.66899	-0.772125	1.56141		0.351631	0.316547	0.0715755	0.334394	0.106564	0.44489	0.165702		0.634385	0.729218	0.239035	0.539612	0.349293	0.706589	0.32264	n.s.	n.s.	n.s.	n.s.
ABplp	20	86.7275	90.9159	92.7936	93.8309	91.9724	89.389		1.02065	n.s.	0.980193	n.s.	0.95266	n.s.		4.04471	5.58792	7.83562	8.55852	7.29377	8.4551		0.047803	0.0624869	0.0849323	0.0924123	0.0801299	0.0985289		10	15	43	19	24	6		2.17229	-1.19637	-0.509614	0.408134	-1.00233	0.754223	1.11855		0.0404996	0.240608	0.613492	0.695674	0.323182	0.455693	0.293904		0.261263	0.651494	0.754084	0.807622	0.57781	0.715477	0.456681	n.s.	n.s.	n.s.	n.s.
ABpra	21	103.957	103.486	101.607	102.321	101.042	96.8633		0.98184	n.s.	0.987504	n.s.	0.946666	n.s.		5.71292	7.0628	8.31469	7.61684	8.94914	7.55043		0.0563283	0.0693151	0.0823078	0.0754204	0.0894912	0.0811972		10	16	43	19	24	6		-0.186497	0.469224	0.962079	1.86435	0.864512	0.505797	1.54014		0.853746	0.642027	0.342289	0.0970305	0.393849	0.615725	0.159938		0.938245	0.882787	0.550775	0.264867	0.676808	0.840178	0.32264	n.s.	n.s.	n.s.	n.s.
ABprp	22	98.7095	102.983	102.357	104.71	100.494	91.8553		0.993923	n.s.	0.95973	n.s.	0.877231	**		8.49964	10.7033	10.3246	9.81242	10.5406	3.38766		0.0882603	0.105557	0.101455	0.094943	0.105981	0.0384171		10	16	43	19	24	6		1.12672	-0.494067	0.724918	3.69428	0.201586	1.35412	4.86567		0.271762	0.624757	0.473778	0.00145204	0.841805	0.183325	6.82876e-05		0.583547	0.876397	0.650067	0.0244426	0.908533	0.461486	0.00378333	n.s.	n.s.	n.s.	*
MSa	23	116.109	109.373	94.7012	100.685	90.0182	79.4928		0.865853	**	0.894057	n.s.	0.789519	n.s.		6.27807	8.79954	17.1047	15.7495	16.9721	15.8864		0.0554224	0.0820014	0.181719	0.158596	0.19059	0.208174		10	13	41	18	23	6		-2.14091	1.95565	4.50236	4.312	4.05493	2.07981	2.83591		0.0442165	0.0607094	7.57015e-05	0.00423257	0.000221777	0.0443741	0.0205553		0.261263	0.444495	0.00267983	0.0332217	0.00981365	0.18232	0.109268	n.s.	n.s.	**	*
MSp	24	86.9763	81.9156	82.826	82.646	82.9668	91.5404		1.01111	n.s.	1.00388	n.s.	1.10762	n.s.		7.68008	5.99869	7.22715	6.89317	7.62907	13.5523		0.0905083	0.0746383	0.0877891	0.0845644	0.0929527	0.154216		10	13	41	18	23	6		-1.71906	-0.314061	-0.456683	-1.66592	-0.452804	-0.141121	-1.54248		0.10411	0.755812	0.651166	0.147407	0.654747	0.888517	0.17484		0.364387	0.943425	0.789428	0.345773	0.827787	0.970693	0.333186	n.s.	n.s.	n.s.	n.s.
Ea	25	28.468	53.2532	52.2512	52.5037	52.0866	52.5952		0.981185	n.s.	0.992055	n.s.	1.00174	n.s.		9.99198	39.7944	27.2171	29.2585	26.4765	28.078		0.359765	0.761639	0.524316	0.566553	0.513842	0.556095		10	13	38	15	23	6		2.15892	0.0560353	0.0945323	0.0413477	0.0842862	0.0445812	-0.00666592		0.0488035	0.955825	0.925723	0.967616	0.933874	0.964759	0.994817		0.261263	0.9994	0.963841	0.977293	0.971305	0.992811	0.994817	n.s.	n.s.	n.s.	n.s.
Ep	26	26.9068	36.4237	50.3926	49.4855	50.9842	66.6529		1.38351	n.s.	1.03029	n.s.	1.34692	n.s.		8.37027	41.1385	28.5096	29.5333	28.4781	32.2777		0.318861	1.15116	0.569472	0.606755	0.564639	0.504443		10	13	38	15	23	6		0.812524	-0.951792	-1.13201	-1.73426	-1.13463	-0.15507	-1.12761		0.430822	0.351807	0.271986	0.107634	0.273117	0.877831	0.290077		0.673159	0.733202	0.506237	0.28608	0.529876	0.966433	0.456681	n.s.	n.s.	n.s.	n.s.
Ca	27	111.574	102.017	99.1857	104.205	95.912	91.2322		0.97225	n.s.	0.920413	.	0.875503	n.s.		8.01981	10.965	9.66265	6.63641	10.0307	14.1882		0.073676	0.109549	0.0980607	0.0647473	0.105719	0.161998		10	13	38	15	23	6		-2.41351	-0.627019	1.65396	1.64847	0.827449	3.06727	2.14772		0.0250314	0.538043	0.111601	0.13841	0.418366	0.00408757	0.0761374		0.230552	0.823439	0.294827	0.332843	0.693865	0.0693441	0.226173	n.s.	n.s.	n.s.	n.s.
Cp	28	106.736	103.169	97.452	100.846	95.2382	99.0832		0.94459	n.s.	0.944388	n.s.	0.982516	n.s.		14.5698	16.5706	10.5631	8.60093	11.296	14.5572		0.139916	0.163705	0.109106	0.0867089	0.119897	0.153041		10	13	38	15	23	6		-0.548163	0.454936	1.53562	0.543793	1.16548	1.73243	0.277923		0.589484	0.654766	0.141614	0.597325	0.261479	0.0919981	0.789769		0.775637	0.886453	0.334209	0.722463	0.523813	0.299787	0.85519	n.s.	n.s.	n.s.	n.s.
D	29	49.1704	26.5994	43.1321	36.7987	47.2625	78.2816		1.62154	.	1.28435	n.s.	2.12729	*		32.3957	13.0255	29.0405	28.2128	29.439	22.1605		0.675316	0.49911	0.677723	0.779458	0.629654	0.294883		10	13	38	15	23	6		-2.07784	-1.25435	-2.90104	-5.3053	-2.78481	-1.09844	-3.57144		0.0613807	0.223965	0.00660506	0.00131544	0.0077987	0.280472	0.00393447		0.275997	0.622954	0.0584548	0.0244426	0.0862731	0.54004	0.0397382	n.s.	n.s.	.	*
P4	30	92.8026	103.257	90.0181	90.0659	89.987	119.646		0.871784	n.s.	0.999124	n.s.	1.32843	n.s.		4.6866	29.6955	46.3989	47.7293	46.5942	37.866		0.0517632	0.294123	0.518831	0.53877	0.523417	0.332307		10	11	38	15	23	5		1.15199	0.865993	1.00442	-0.855575	1.13185	0.00502829	-1.41238		0.274767	0.395246	0.323461	0.423334	0.268162	0.996022	0.192734		0.583547	0.756123	0.535071	0.593843	0.527386	0.998105	0.347609	n.s.	n.s.	n.s.	n.s.
ABalaa	31	112.787	106.413	103.772	110.129	99.6256	93.4384		0.975178	n.s.	0.904625	n.s.	0.848444	n.s.		17.7401	14.6481	17.8946	18.1168	16.8568	12.144		0.161221	0.1403	0.173576	0.167247	0.17104	0.136466		10	13	38	15	23	5		-0.920144	-0.599776	1.26347	1.91301	0.528998	1.79513	2.32859		0.370122	0.553868	0.216801	0.0887398	0.601427	0.0832483	0.0410329		0.645347	0.833169	0.451456	0.26361	0.797491	0.286071	0.146833	n.s.	n.s.	n.s.	n.s.
ABalap	32	111.264	101.722	102.554	104.883	101.036	90.8946		1.00818	n.s.	0.963313	n.s.	0.866625	n.s.		8.9565	12.0058	10.6091	9.78984	11.0541	14.8053		0.0825103	0.120295	0.104129	0.0948959	0.110597	0.171028		10	13	38	15	23	5		-2.18272	-0.756186	0.169531	1.46095	-0.222055	1.12482	1.9738		0.040558	0.457145	0.86684	0.193173	0.826661	0.268874	0.103003		0.261263	0.801391	0.929883	0.398172	0.903204	0.54004	0.266751	n.s.	n.s.	n.s.	n.s.
ABalpa	33	83.9571	85.9552	85.7385	89.0919	83.5516	80.7214		0.99748	n.s.	0.937814	n.s.	0.906047	n.s.		12.9065	11.2319	13.1896	12.1011	13.6647	10.1365		0.15757	0.133185	0.154847	0.138091	0.165326	0.131853		10	13	38	15	23	5		0.389144	-0.71093	0.569341	0.951519	0.0573215	1.3102	1.52033		0.701743	0.483491	0.573465	0.368965	0.954759	0.199281	0.166112		0.84113	0.801391	0.724873	0.556202	0.971305	0.470801	0.32264	n.s.	n.s.	n.s.	n.s.
ABalpp	34	76.3414	72.6759	79.6927	83.4799	77.2228	69.1682		1.09655	n.s.	0.925047	n.s.	0.828561	n.s.		8.43927	7.9584	13.1863	8.90991	15.0252	10.2828		0.11331	0.111611	0.166553	0.10851	0.196684	0.156097		10	13	38	15	23	5		-1.05841	-3.38877	-1.18642	0.687669	-2.28283	1.6098	2.78333		0.303215	0.00225014	0.243696	0.517555	0.0286106	0.116232	0.0310795		0.609915	0.103744	0.476728	0.663035	0.194772	0.354319	0.130793	n.s.	n.s.	n.s.	n.s.
ABaraa	35	116.001	112.549	104.094	112.818	98.4045	92.4849		0.924874	n.s.	0.872244	*	0.819774	*		10.6772	10.7377	14.238	10.0603	13.8132	7.36515		0.0943454	0.097239	0.13768	0.0906593	0.141897	0.083618		10	13	38	15	23	5		-0.76659	-0.0679048	3.41408	4.51847	2.24352	3.7161	4.84711		0.452475	0.946404	0.00183125	0.000914128	0.0330951	0.000694309	0.000786941		0.696229	0.9994	0.0256009	0.0244426	0.209208	0.0437415	0.0132468	n.s.	n.s.	*	*
ABarap	36	120.194	114.454	105.633	113.12	100.75	92.4351		0.922925	.	0.89065	.	0.817144	n.s.		8.0206	5.77677	14.2817	10.6452	14.4145	16.1461		0.0683989	0.0514428	0.13609	0.0956744	0.144627	0.183408		10	13	38	15	23	5		-1.91307	0.419538	4.0236	2.97706	3.13175	3.03705	2.67722		0.0741123	0.678865	0.000333314	0.036243	0.00297507	0.00446917	0.0421599		0.301216	0.898347	0.00737457	0.152523	0.0536766	0.0693441	0.146833	n.s.	n.s.	**	n.s.
ABarpa	37	105.228	87.3117	93.3681	99.6651	89.2613	83.5124		1.06937	n.s.	0.895613	n.s.	0.837931	n.s.		11.974	10.2744	15.1065	10.0557	16.5767	28.4367		0.116635	0.119939	0.16286	0.102577	0.187729	0.357534		10	13	38	15	23	5		-3.78073	-3.20446	-0.435224	0.291517	-1.61142	2.40659	1.24446		0.00139203	0.00364438	0.666182	0.783867	0.117277	0.0213771	0.27633		0.0319952	0.103744	0.796718	0.824693	0.373629	0.13157	0.443005	*	n.s.	n.s.	n.s.
ABarpp	38	80.5365	82.9944	81.8166	84.3077	80.192	90.2708		0.985809	n.s.	0.951183	n.s.	1.07073	n.s.		10.9613	6.67735	13.5705	11.7073	14.6802	12.9438		0.139506	0.0820026	0.166956	0.141178	0.185053	0.150558		10	13	38	15	23	5		0.625418	-0.370465	0.783294	-1.19724	0.409398	0.956685	-0.913141		0.541747	0.714464	0.439047	0.286498	0.684308	0.3454	0.394545		0.756377	0.915497	0.6318	0.53149	0.841636	0.598905	0.5385	n.s.	n.s.	n.s.	n.s.
ABplaa	39	111.2	99.2554	94.6309	102.429	89.5451	90.3505		0.953408	n.s.	0.874214	.	0.882077	n.s.		6.55201	13.9896	14.3454	14.8132	11.7456	10.4451		0.0603937	0.143656	0.152591	0.14703	0.132596	0.121387		10	13	38	15	23	5		-2.71568	-0.582533	2.11631	1.46645	1.02213	2.83685	2.00068		0.0142294	0.565268	0.0460876	0.173683	0.318193	0.00887503	0.073618		0.2069	0.836026	0.183768	0.373233	0.57781	0.0798753	0.226097	n.s.	n.s.	n.s.	n.s.
ABplap	40	109.927	104.71	101.103	109.395	95.6957	88.5287		0.965552	n.s.	0.874776	*	0.80926	**		11.6421	7.86829	13.3785	10.7793	12.2325	5.93272		0.108555	0.0765885	0.133196	0.100178	0.129217	0.0703654		10	13	38	15	23	5		-1.21884	-1.32448	2.68545	4.7103	1.172	3.62866	5.42647		0.241673	0.19717	0.0112079	0.000886517	0.248886	0.000960477	0.000112376		0.56326	0.622954	0.079352	0.0244426	0.517558	0.0453825	0.00378333	n.s.	n.s.	.	*
ABplpa	41	78.2197	79.7264	87.5303	90.9221	85.3182	88.4799		1.09788	n.s.	0.938365	n.s.	0.973139	n.s.		6.5626	9.89236	13.0868	9.25408	14.8519	8.30892		0.085997	0.126465	0.150495	0.103477	0.175968	0.0986029		10	13	38	15	23	5		0.437957	-3.07725	-1.35153	-1.8951	-2.24955	1.43271	0.552825		0.665965	0.00503287	0.185743	0.0917628	0.0326842	0.160578	0.596224		0.816911	0.103744	0.400933	0.264801	0.209208	0.434782	0.725525	n.s.	n.s.	n.s.	n.s.
ABplpp	42	83.0971	86.0558	88.7115	92.6607	86.1359	91.1851		1.03086	n.s.	0.929583	n.s.	0.984075	n.s.		8.34103	13.4465	15.6409	12.5847	17.1196	2.27046		0.102886	0.159258	0.177472	0.138079	0.200911	0.0261445		10	13	38	15	23	5		0.647703	-1.33531	-0.015517	-1.32706	-0.58876	1.35171	0.433466		0.524453	0.193876	0.987722	0.206305	0.561521	0.185046	0.67035		0.752346	0.622954	0.987722	0.416736	0.788803	0.461486	0.769312	n.s.	n.s.	n.s.	n.s.
ABpraa	43	103.424	94.7413	94.6283	103.154	89.0677	93.2689		0.998807	n.s.	0.86344	*	0.904167	n.s.		7.646	10.1218	15.6133	8.98779	16.634	9.69177		0.0757766	0.108891	0.166082	0.0885816	0.188787	0.109108		10	13	38	15	23	5		-2.34361	-2.30985	1.2715	0.285139	0.0299036	3.37555	2.01072		0.0290173	0.0297016	0.21225	0.78314	0.976327	0.0018129	0.0876115		0.241811	0.326718	0.447242	0.824693	0.981874	0.0459234	0.246089	n.s.	n.s.	n.s.	n.s.
ABprap	44	105.742	96.506	96.8924	104.459	91.9573	87.4202		1.004	n.s.	0.880315	.	0.836881	n.s.		9.20311	7.89202	16.8642	9.03506	19.0225	11.947		0.0892098	0.0833501	0.175195	0.087935	0.209111	0.143495		10	13	38	15	23	5		-2.53616	-2.48629	1.00406	1.57362	-0.110275	2.7169	2.92272		0.0208117	0.0196587	0.322884	0.17203	0.912693	0.0103434	0.0286924		0.224143	0.288328	0.535071	0.373233	0.964092	0.0888594	0.125997	n.s.	n.s.	n.s.	n.s.
ABprpa	45	126.673	110.634	105.059	113.18	99.7624	99.139		0.949605	n.s.	0.881447	.	0.875939	*		11.0571	10.6916	15.5518	12.8186	15.0963	5.38631		0.0894702	0.0984976	0.149003	0.115146	0.152967	0.0570474		10	13	38	15	23	5		-3.49844	-0.572925	2.514	3.00891	1.43205	2.93763	3.43013		0.00237918	0.571623	0.0171503	0.00918129	0.162306	0.00595463	0.00330192		0.0416357	0.83838	0.101187	0.0515172	0.428779	0.0693441	0.0370549	*	n.s.	n.s.	.
ABprpp	46	138.085	116.598	109.609	113.785	106.885	102.37		0.940061	n.s.	0.939361	n.s.	0.899677	n.s.		14.7896	12.302	17.249	18.1964	16.4328	4.95041		0.109782	0.107537	0.158404	0.162585	0.155413	0.050776		10	13	38	15	23	5		-3.71169	0.484366	2.00855	3.4981	1.5838	1.18655	2.19787		0.00167215	0.6324	0.0533256	0.00301927	0.123983	0.24543	0.0414148		0.0325139	0.876397	0.196638	0.0332217	0.374158	0.521439	0.146833	*	n.s.	n.s.	*
MSaa	47	96.2053	92.5328	94.2484	101.116	90.0684	93.8077		1.01854	n.s.	0.890747	.	0.927727	n.s.		8.91892	12.8368	13.1875	9.90295	13.3549	4.30862		0.0950248	0.141395	0.140868	0.0996858	0.149887	0.0482269		10	13	37	14	23	5		-0.808553	-1.93467	0.545229	-0.314914	-0.411565	2.87552	2.23223		0.427905	0.0656641	0.590263	0.756909	0.684721	0.00696495	0.040333		0.673159	0.444495	0.730605	0.824693	0.841636	0.0697613	0.146833	n.s.	n.s.	n.s.	n.s.
MSap	48	87.3694	78.0113	90.1315	91.3734	89.3755	94.9303		1.15536	.	0.978135	n.s.	1.03893	n.s.		7.84334	10.4605	14.4252	14.6938	14.5378	13.2262		0.0920165	0.136668	0.161128	0.163682	0.164427	0.146292		10	13	37	14	23	5		-2.45174	-2.73672	-2.70838	-2.56809	-3.23452	0.402722	-0.500973		0.0230547	0.0116257	0.0107897	0.0421957	0.00303257	0.690282	0.630158		0.224143	0.186011	0.079352	0.163914	0.0536766	0.881509	0.748776	n.s.	n.s.	.	n.s.
MSpa	49	113.931	94.5218	98.494	108.504	92.4008	96.9415		1.04202	n.s.	0.851587	.	0.893436	n.s.		7.50933	7.79076	20.3198	11.0389	22.3844	19.8453		0.0675589	0.0840079	0.207699	0.103554	0.244886	0.21495		10	13	37	14	23	5		-6.04545	-3.82356	0.412373	-0.264904	-0.99842	2.91637	1.23631		6.7531e-06	0.000850928	0.683006	0.802825	0.323136	0.0062373	0.27215		0.000590896	0.103744	0.802333	0.835931	0.57781	0.0693441	0.443005	***	n.s.	n.s.	n.s.
MSpp	50	135.836	117.488	105.952	117.891	98.6839	100.334		0.901811	n.s.	0.837076	.	0.851076	**		5.45609	15.961	23.1745	10.8037	25.7665	4.25831		0.0411709	0.138465	0.220205	0.0932773	0.263939	0.0445633		10	13	37	14	23	5		-3.86191	-0.0763985	2.70109	3.55944	1.97516	3.14905	5.0759		0.00146264	0.939829	0.010746	0.00278143	0.0572892	0.0035355	0.000100919		0.0319952	0.9994	0.079352	0.0332217	0.247321	0.0668209	0.00378333	*	n.s.	.	*
Caa	51	99.1411	109.29	97.2099	101.405	94.6562	92.5934		0.889466	n.s.	0.933444	n.s.	0.913102	n.s.		9.34305	12.6272	14.555	16.8337	12.6962	8.68722		0.096596	0.118164	0.150739	0.168968	0.135587	0.0985122		10	11	37	14	23	5		2.10599	1.33784	3.15578	3.06951	2.68644	1.29291	1.48242		0.0492667	0.194045	0.00499627	0.0104345	0.0147673	0.209454	0.160212		0.261263	0.622954	0.0533166	0.0554676	0.118809	0.482765	0.32264	n.s.	n.s.	.	.
Cap	52	93.499	101.26	95.7876	95.3603	96.0595	95.9609		0.945953	n.s.	1.00733	n.s.	1.0063	n.s.		5.75619	13.4939	10.2563	8.45606	11.4391	20.3037		0.0631033	0.136288	0.107816	0.0902584	0.120437	0.222162		10	11	36	14	22	5		1.74132	1.26773	1.09642	0.532622	1.24014	-0.210302	-0.0641855		0.103878	0.223086	0.287834	0.614488	0.235716	0.834721	0.951571		0.364387	0.622954	0.519863	0.730156	0.502671	0.956135	0.970795	n.s.	n.s.	n.s.	n.s.
Cpa	53	120.774	121.133	111.655	115.757	109.159	87.9566		0.921756	n.s.	0.943	n.s.	0.75984	n.s.		26.6633	12.3516	15.6931	10.7261	17.8266	28.2263		0.22629	0.104091	0.1415	0.0943155	0.165085	0.336957		10	12	37	14	23	5		0.0392734	1.17514	2.32479	2.52925	2.15353	1.40561	2.14762		0.969308	0.252484	0.0270099	0.0561607	0.0417338	0.168656	0.0917205		0.980514	0.661809	0.14061	0.202579	0.225277	0.436657	0.250372	n.s.	n.s.	n.s.	n.s.
Cpp	54	62.195	63.5923	66.6291	64.1462	68.2092	58.6625		1.04775	n.s.	1.06334	n.s.	0.914513	n.s.		17.1703	19.4833	22.5162	14.6855	26.5468	33.2995		0.282974	0.313342	0.34028	0.233026	0.39362	0.596028		10	11	36	14	22	5		0.174673	-0.0783944	-0.565974	0.307944	-0.435646	-0.589908	0.35607		0.863186	0.938373	0.576198	0.769883	0.668022	0.559207	0.737635		0.938245	0.9994	0.724873	0.824693	0.83858	0.794663	0.82779	n.s.	n.s.	n.s.	n.s.
ABalaaa	55	81.2479	97.7806	100.867	90.002	108.11	125.836		1.03156	n.s.	1.20119	n.s.	1.39815	n.s.		20.8682	11.5712	31.9638	18.8943	36.9744	27.5901		0.263267	0.121028	0.319155	0.21368	0.346079	0.232957		10	11	35	14	21	4		2.2148	1.26734	-1.17506	-1.97166	-0.479861	-1.90241	-2.43932		0.04417	0.218352	0.250484	0.132542	0.633764	0.0663409	0.0738732		0.261263	0.622954	0.476728	0.326506	0.819046	0.241124	0.226097	n.s.	n.s.	n.s.	n.s.
ABalaap	56	101.619	95.0783	94.6641	102.098	89.7082	99.5496		0.995643	n.s.	0.878648	n.s.	0.97504	n.s.		10.9151	20.0258	17.8046	13.38	18.9228	8.75812		0.110097	0.215411	0.189426	0.13339	0.213448	0.093476		10	11	35	14	21	4		-0.940411	-1.00031	0.734133	-0.599466	0.0614002	2.26817	0.450744		0.361219	0.331463	0.47164	0.559907	0.951835	0.0300236	0.664821		0.638519	0.729218	0.650067	0.689642	0.971305	0.138009	0.769312	n.s.	n.s.	n.s.	n.s.
ABalapa	57	107.476	97.1656	100.584	96.8763	103.056	83.043		1.03518	n.s.	1.06379	n.s.	0.857207	n.s.		11.8674	18.4769	14.5343	12.6056	15.4851	25.0826		0.113179	0.19448	0.145531	0.132445	0.152048	0.320921		10	11	35	14	21	4		-1.53502	0.0444455	-0.904068	1.02912	-0.561479	-1.29515	1.06525		0.142969	0.96507	0.378219	0.358374	0.583279	0.204665	0.355668		0.390931	0.9994	0.595767	0.54842	0.792545	0.477552	0.50595	n.s.	n.s.	n.s.	n.s.
ABalapp	58	104.797	101.51	97.2754	101.904	94.1899	114.274		0.958283	n.s.	0.924305	n.s.	1.12139	n.s.		8.23501	16.4079	20.5811	12.3651	24.4074	20.0858		0.0805454	0.165312	0.213087	0.123508	0.262214	0.186754		10	11	35	14	21	4		-0.587853	-0.0661232	1.007	-1.14012	0.700202	1.23061	-1.17005		0.565361	0.948003	0.322592	0.310648	0.491546	0.227654	0.312225		0.761063	0.9994	0.535071	0.53149	0.762081	0.518392	0.465312	n.s.	n.s.	n.s.	n.s.
ABalpaa	59	121.265	131.191	127.873	135.498	122.789	121.716		0.97471	n.s.	0.906202	n.s.	0.898281	n.s.		38.857	15.979	22.5571	18.1309	24.1554	14.3208		0.328441	0.124568	0.177663	0.136199	0.199065	0.125012		10	11	35	14	21	4		0.75201	-0.630431	1.1765	1.09785	0.540004	1.77506	1.59412		0.466867	0.534725	0.249259	0.314601	0.59423	0.085272	0.161348		0.710449	0.823439	0.476728	0.53149	0.796808	0.287793	0.32264	n.s.	n.s.	n.s.	n.s.
ABalpap	60	99.072	91.9594	98.0279	103.616	94.3027	99.4806		1.06599	n.s.	0.91012	n.s.	0.960093	n.s.		7.32005	15.7643	17.6261	13.3424	19.3911	11.1844		0.0757333	0.175322	0.181091	0.131068	0.208074	0.119455		10	11	35	14	21	4		-1.34536	-1.96167	-0.368225	-1.0248	-1.08179	1.68298	0.623458		0.199305	0.0641326	0.715874	0.33659	0.293203	0.101836	0.557018		0.513608	0.444495	0.82279	0.539612	0.552094	0.320784	0.694554	n.s.	n.s.	n.s.	n.s.
ABalppa	61	90.4549	95.8766	92.2224	102.66	85.2639	92.9736		0.961887	n.s.	0.830545	*	0.905645	n.s.		9.23369	16.0485	17.0506	13.0558	16.0103	16.0198		0.104633	0.171192	0.186206	0.129446	0.190009	0.183074		10	11	35	14	21	4		0.959323	-1.1371	1.77818	0.310206	0.648811	3.5231	1.10868		0.35148	0.269544	0.0903027	0.768076	0.524791	0.00132598	0.326827		0.634385	0.687532	0.270441	0.824693	0.763236	0.0459234	0.476829	n.s.	n.s.	n.s.	n.s.
ABalppp	62	88.2644	82.9172	85.8347	93.1707	80.9441	89.9936		1.03519	n.s.	0.868772	.	0.9659	n.s.		8.74963	11.5551	14.4906	8.75274	15.6327	19.0422		0.101608	0.142524	0.170026	0.0956206	0.195429	0.22482		10	11	35	14	21	4		-1.20188	-2.44336	0.40465	-0.697973	-0.685062	2.95589	0.324053		0.244616	0.0249577	0.689009	0.525176	0.500857	0.00578706	0.764985		0.56326	0.326718	0.802333	0.663035	0.762081	0.0693441	0.84905	n.s.	n.s.	n.s.	n.s.
ABaraaa	63	90.1591	90.7367	88.4883	84.5241	91.1311	98.9102		0.975221	n.s.	1.07817	n.s.	1.1702	n.s.		13.9519	14.4068	29.0856	18.1958	34.7075	13.6054		0.158616	0.162384	0.331042	0.219118	0.385386	0.14615		10	11	35	14	21	4		0.0932938	0.952773	-0.0451763	-1.01267	0.342719	-0.734064	-1.72038		0.926651	0.350615	0.964276	0.352514	0.733854	0.468318	0.132615		0.976242	0.733202	0.985223	0.54842	0.860213	0.715477	0.291176	n.s.	n.s.	n.s.	n.s.
ABaraap	64	105.369	106.315	95.2745	106.513	87.7823	97.8141		0.89615	n.s.	0.824148	*	0.918332	n.s.		8.46568	9.19765	18.3509	15.6651	16.2982	6.50212		0.0823519	0.0884791	0.193987	0.149699	0.187876	0.0706288		10	11	35	14	21	4		0.245546	-0.0393262	4.10935	1.98943	2.65353	3.40964	1.64104		0.808667	0.968993	0.000286257	0.0831112	0.0119349	0.00194385	0.124804		0.908631	0.9994	0.0072382	0.256837	0.117013	0.0459234	0.280115	n.s.	n.s.	**	n.s.
ABarapa	65	95.184	94.364	93.6874	93.6532	93.7103	97.8065		0.99283	n.s.	1.00061	n.s.	1.04435	n.s.		4.26592	7.53461	13.4106	6.7125	16.6267	16.9884		0.045938	0.0816609	0.144165	0.072954	0.179539	0.18455		10	11	35	14	21	4		-0.310353	0.245564	0.152709	-0.391515	0.210816	-0.0141129	-0.478407		0.76028	0.808487	0.879663	0.718437	0.834418	0.988839	0.662527		0.869602	0.961443	0.932386	0.815305	0.906086	0.998105	0.769312	n.s.	n.s.	n.s.	n.s.
ABarapp	66	109.022	106.776	104.187	100.071	106.93	124.108		0.975747	n.s.	1.06854	n.s.	1.2402	n.s.		6.95864	10.6481	19.5022	11.8221	23.151	27.8134		0.0654235	0.10199	0.188522	0.120246	0.219083	0.238113		10	11	35	14	21	4		-0.577007	1.48849	-0.0257145	-1.21436	0.562767	-1.15107	-1.68548		0.571347	0.1505	0.979657	0.303744	0.577539	0.258413	0.181729		0.762891	0.622954	0.985223	0.53149	0.792545	0.536704	0.339901	n.s.	n.s.	n.s.	n.s.
ABarpaa	67	116.833	117.757	115.048	109.951	118.616	110.539		0.976999	n.s.	1.0788	n.s.	1.00534	n.s.		8.05437	12.6321	17.0444	13.7637	18.5045	12.199		0.0706629	0.109711	0.149239	0.127415	0.157954	0.117257		10	11	34	14	20	4		0.201657	1.47403	-0.152757	1.00371	0.564144	-1.56493	-0.0824712		0.842559	0.154403	0.879709	0.357304	0.578152	0.127486	0.937235		0.933214	0.622954	0.932386	0.54842	0.792545	0.374829	0.965926	n.s.	n.s.	n.s.	n.s.
ABarpap	68	112.301	105.923	106.324	110.306	103.67	117.685		1.00379	n.s.	0.939838	n.s.	1.06689	n.s.		11.8967	21.562	15.6335	7.0564	19.0953	12.032		0.108584	0.20819	0.148086	0.0651134	0.186386	0.108629		10	11	35	14	21	4		-0.849193	-0.647548	0.291747	-1.32788	-0.0572317	1.45092	-1.17032		0.408422	0.529789	0.773752	0.213716	0.955201	0.158209	0.313279		0.661422	0.823439	0.861346	0.423242	0.971305	0.434782	0.465312	n.s.	n.s.	n.s.	n.s.
ABarppa	69	109.858	100.714	96.4775	96.7798	96.2759	88.2726		0.957934	n.s.	0.994793	n.s.	0.912097	n.s.		9.9494	15.5123	11.8344	11.8197	12.1315	2.72037		0.09283	0.157523	0.123541	0.124311	0.127508	0.032744		10	11	35	14	21	4		-1.62218	0.697075	0.825809	2.55425	0.832844	0.122265	2.4735		0.122964	0.494527	0.420635	0.0260096	0.419057	0.903547	0.0250495		0.3728	0.801391	0.610266	0.119408	0.693865	0.97871	0.11854	n.s.	n.s.	n.s.	n.s.
ABarppp	70	125.226	121.683	115.077	117.929	113.175	112.999		0.945706	n.s.	0.959693	n.s.	0.958195	n.s.		10.8181	12.4358	16.2524	12.5754	18.3509	17.1028		0.0885487	0.104521	0.14224	0.10854	0.164076	0.160814		10	11	35	14	21	4		-0.697986	0.745666	1.55088	0.930111	1.42134	0.909205	0.536566		0.493653	0.463859	0.132255	0.402421	0.169385	0.369845	0.620178		0.73141	0.801391	0.316341	0.585668	0.4409	0.624114	0.745691	n.s.	n.s.	n.s.	n.s.
ABplaaa	71	95.1817	88.0648	94.9619	95.7995	94.4036	100.602		1.07832	n.s.	0.985429	n.s.	1.05014	n.s.		11.9637	15.5091	16.8064	14.7959	18.3591	10.9176		0.128835	0.180112	0.178244	0.157205	0.196789	0.115304		10	11	35	14	21	4		-1.18321	-1.26301	-1.02942	-1.74429	-1.26058	0.24797	-0.712544		0.251672	0.220357	0.313678	0.120407	0.223537	0.805758	0.500685		0.564649	0.622954	0.535071	0.304027	0.49054	0.947501	0.650546	n.s.	n.s.	n.s.	n.s.
ABplaap	72	77.7601	72.6234	83.5976	82.5777	84.2775	78.0817		1.15111	n.s.	1.02058	n.s.	0.945554	n.s.		7.92965	11.6061	13.4011	11.179	14.9285	10.9117		0.104525	0.163444	0.16145	0.137793	0.179244	0.148482		10	11	35	14	21	4		-1.19317	-2.16338	-2.43759	-0.842114	-2.63263	-0.384538	0.722793		0.248536	0.0420679	0.0221326	0.4337	0.0163319	0.703087	0.502402		0.564649	0.407753	0.122421	0.600051	0.125685	0.891835	0.650546	n.s.	n.s.	n.s.	n.s.
ABplapa	73	91.2246	95.187	93.4327	95.1321	92.2998	89.2719		0.98157	n.s.	0.970227	n.s.	0.9384	n.s.		9.51584	8.33179	10.7323	12.6635	9.39163	6.24349		0.10692	0.0895201	0.115687	0.135492	0.102963	0.074309		10	11	35	14	21	4		1.01083	0.0130223	0.890556	1.47618	0.566146	0.715853	1.27275		0.325468	0.989725	0.382505	0.182052	0.577174	0.481501	0.229908		0.625899	0.9994	0.595767	0.383068	0.792545	0.722252	0.398518	n.s.	n.s.	n.s.	n.s.
ABplapp	74	89.7378	84.5445	93.6798	92.3257	94.5825	80.9234		1.10805	n.s.	1.02444	n.s.	0.876499	n.s.		11.8869	11.9206	11.6519	8.85796	13.329	7.05888		0.135775	0.144203	0.125268	0.0976558	0.142602	0.0926809		10	11	35	14	21	4		-0.998552	-1.80798	-2.171	0.718838	-2.22896	-0.601767	2.68297		0.330678	0.0873873	0.0407162	0.489702	0.0400622	0.551442	0.0362427		0.629006	0.53035	0.175775	0.650788	0.225277	0.789565	0.146421	n.s.	n.s.	n.s.	n.s.
ABplpaa	75	86.3447	78.7493	82.3773	83.7297	81.4757	74.5781		1.04607	n.s.	0.97308	n.s.	0.890701	n.s.		8.17846	12.4947	13.3266	13.7012	13.3327	12.9531		0.0970868	0.16227	0.16293	0.166558	0.165589	0.18454		10	11	35	14	21	4		-1.66216	-0.947995	-0.57279	0.556705	-0.826555	0.481941	1.23005		0.114428	0.353237	0.572692	0.60086	0.419455	0.633664	0.27234		0.365735	0.733202	0.724873	0.722463	0.693865	0.840178	0.443005	n.s.	n.s.	n.s.	n.s.
ABplpap	76	87.0566	81.4991	87.2798	88.3934	86.5375	86.7393		1.07093	n.s.	0.979003	n.s.	0.981287	n.s.		5.58353	9.33476	8.96218	6.34342	10.4376	11.3742		0.0657403	0.117141	0.103417	0.073045	0.122049	0.139326		10	11	35	14	21	4		-1.67266	-2.09828	-1.39155	-0.825824	-1.80856	0.653657	0.27873		0.113169	0.051255	0.177636	0.44987	0.0890805	0.517888	0.795919		0.365735	0.444495	0.388438	0.61116	0.32178	0.747182	0.85519	n.s.	n.s.	n.s.	n.s.
ABplppa	77	84.4749	87.9716	86.3408	88.1122	85.1599	95.9104		0.981463	n.s.	0.966494	n.s.	1.0885	n.s.		8.22164	9.70481	11.4349	12.1	11.1112	14.8164		0.0997596	0.112825	0.133385	0.139777	0.132027	0.164137		10	11	35	14	21	4		0.893304	-0.0322466	0.739878	-0.996699	0.465013	0.73042	-0.964735		0.382917	0.974554	0.466853	0.375584	0.647064	0.471586	0.386683		0.647929	0.9994	0.650067	0.557852	0.827787	0.715477	0.535	n.s.	n.s.	n.s.	n.s.
ABplppp	78	86.0213	75.8041	83.5504	81.5887	84.8581	86.8189		1.10219	n.s.	1.04007	n.s.	1.0641	n.s.		13.4579	9.77234	11.8823	11.9302	11.959	7.03637		0.160359	0.131846	0.143233	0.148835	0.142607	0.0861119		10	11	35	14	21	4		-1.97388	-1.33243	-2.30031	-2.40025	-2.17232	-0.793482	-1.10154		0.0655705	0.195806	0.0302938	0.0448668	0.0419211	0.434155	0.300494		0.286871	0.622954	0.1532	0.167835	0.225277	0.695384	0.459847	n.s.	n.s.	n.s.	n.s.
ABpraaa	79	116.666	128.096	124.047	122.4	125.145	128.09		0.968392	n.s.	1.02242	n.s.	1.04649	n.s.		11.0554	12.7736	16.5635	16.3363	17.0224	14.7735		0.0971304	0.101985	0.13448	0.135849	0.137641	0.122545		10	11	35	14	21	4		2.19739	0.978307	0.5515	0.000692458	0.850338	-0.478806	-0.663116		0.0406193	0.338101	0.585999	0.999476	0.40447	0.63569	0.534946		0.261263	0.733202	0.730436	0.999476	0.688377	0.840178	0.683918	n.s.	n.s.	n.s.	n.s.
ABpraap	80	123.239	133.984	127.984	132.01	125.3	113.732		0.955215	n.s.	0.949166	n.s.	0.861537	n.s.		11.2682	11.8646	14.154	9.07836	16.3733	16.464		0.0937193	0.0905645	0.111382	0.0699982	0.132229	0.15381		10	11	35	14	21	4		2.12815	0.456722	1.71771	2.25639	1.3943	1.55377	2.12983		0.0466665	0.653236	0.0974514	0.0839169	0.17869	0.130022	0.109211		0.261263	0.886453	0.273792	0.256837	0.458378	0.374829	0.269033	n.s.	n.s.	n.s.	n.s.
ABprapa	81	121.584	122.129	114.005	122.061	108.634	103.849		0.933478	n.s.	0.889994	n.s.	0.850799	*		25.7582	14.6635	16.6478	14.1142	16.3078	6.35484		0.217152	0.122794	0.147071	0.117697	0.151904	0.0650174		10	11	35	14	21	4		0.0588192	0.0116732	2.37783	3.3574	1.55022	2.58923	3.69249		0.953928	0.990795	0.0263377	0.00559695	0.13773	0.0145799	0.00310206		0.976242	0.9994	0.14061	0.0353307	0.386957	0.105984	0.0370549	n.s.	n.s.	n.s.	*
ABprapp	82	138.634	132.948	123.775	133.23	117.472	95.8902		0.931003	n.s.	0.881724	.	0.719734	*		40.4179	11.4912	18.0161	14.5093	17.6254	11.1639		0.298832	0.0883983	0.146594	0.110848	0.151825	0.1237		10	11	35	14	21	4		-0.429362	-0.0541846	2.98963	5.64068	1.98859	2.88518	5.49384		0.676485	0.957256	0.00572325	0.00176757	0.0570753	0.00701304	0.00132677		0.818277	0.9994	0.0533166	0.0255035	0.247321	0.0697613	0.0191435	n.s.	n.s.	.	*
ABprpaa	83	118.057	118.429	108.134	110.471	106.577	87.9819		0.913071	n.s.	0.964748	n.s.	0.796425	n.s.		9.98842	17.1202	11.7087	10.9989	12.1679	11.9203		0.086722	0.147846	0.109053	0.101342	0.115529	0.143954		10	11	35	14	21	4		0.06155	1.33973	2.04186	3.86156	1.8622	0.983093	3.38403		0.951668	0.198798	0.0586226	0.00496108	0.0851995	0.333445	0.022485		0.976242	0.622954	0.207524	0.0334046	0.314173	0.583529	0.113549	n.s.	n.s.	n.s.	*
ABprpap	84	144.949	127.198	113.009	120.433	108.059	93.0558		0.888449	*	0.897258	.	0.772677	.		5.81643	10.1988	14.1303	11.7117	13.6371	11.7778		0.0411306	0.0820028	0.12593	0.0989831	0.127702	0.134477		10	11	35	14	21	4		-4.95409	1.54172	4.47242	5.13922	3.64412	2.86496	4.10509		0.000140021	0.136964	0.000134586	0.00421473	0.00133975	0.00745019	0.00994412		0.00816786	0.622954	0.00397027	0.0332217	0.0338764	0.0704043	0.0692792	**	n.s.	**	*
ABprppa	85	140.616	135.918	115.765	127.095	108.211	90.6073		0.851726	*	0.851415	.	0.712908	n.s.		11.9737	13.4353	19.6911	18.6774	16.8114	24.2665		0.0872803	0.101095	0.17131	0.14958	0.157207	0.28456		10	11	35	14	21	4		-0.847266	1.37237	5.06973	3.5422	3.84389	3.04844	2.78111		0.407396	0.183262	3.18472e-05	0.0273498	0.00074934	0.0052417	0.048741		0.661422	0.622954	0.0021736	0.120101	0.0265266	0.0693441	0.158801	n.s.	n.s.	**	n.s.
ABprppp	86	53.5105	56.6791	64.7055	58.4663	68.865	88.4152		1.14161	n.s.	1.17786	n.s.	1.51224	.		41.4239	13.9348	26.8995	34.2648	20.5312	9.42024		0.793481	0.251443	0.418692	0.596526	0.301686	0.113204		10	11	35	14	21	4		0.230335	-0.177376	-1.98399	-5.02812	-1.29649	-1.01999	-2.90824		0.822119	0.861192	0.0572328	0.000968432	0.203643	0.320379	0.010289		0.916375	0.990653	0.206739	0.0244426	0.478067	0.565903	0.0692792	n.s.	n.s.	n.s.	*
Eal	87	107.014	97.4158	92.4835	98.6515	88.1659	94.0296		0.949369	n.s.	0.893711	n.s.	0.953149	n.s.		8.73016	13.6675	13.1778	14.0259	10.925	19.248		0.0836189	0.144198	0.143536	0.144715	0.125463	0.217495		10	9	34	14	20	4		-1.80185	-0.209455	1.78932	0.318015	0.969846	2.34349	0.447502		0.0941801	0.836505	0.0972095	0.764965	0.350896	0.0279185	0.677908		0.35067	0.975	0.273792	0.824693	0.614936	0.138009	0.769312	n.s.	n.s.	n.s.	n.s.
Ear	88	118.793	106.736	98.6433	105.436	93.8884	89.7359		0.924182	n.s.	0.890477	n.s.	0.851093	n.s.		15.8952	9.33465	15.0368	14.1405	14.0748	14.6008		0.137151	0.0898849	0.153557	0.136509	0.151784	0.172878		10	9	34	14	20	4		-2.03963	0.265507	2.90293	2.14217	2.00247	2.34802	1.90986		0.0596831	0.793213	0.00807827	0.0965581	0.0586869	0.0261539	0.117516		0.275997	0.961443	0.0649933	0.264867	0.247323	0.138009	0.276025	n.s.	n.s.	.	n.s.
Epl	89	111.477	108.311	95.8857	103.576	90.2194	78.9836		0.885281	n.s.	0.871049	n.s.	0.762569	.		11.8051	10.3169	18.2993	16.6029	17.7861	11.6275		0.108839	0.0978982	0.192291	0.16316	0.199737	0.156416		9	9	33	14	19	4		-0.605892	0.843504	3.39028	4.34177	2.65066	2.21561	3.36248		0.553236	0.408454	0.0023527	0.00669972	0.0141909	0.034669	0.0121267		0.756377	0.758712	0.0297449	0.0398042	0.118809	0.148919	0.0765497	n.s.	n.s.	*	*
Epr	90	127.441	117.088	113.666	123.458	106.812	80.203		0.970779	n.s.	0.865165	.	0.649636	n.s.		14.1906	10.527	20.3269	15.609	20.7563	27.7963		0.11483	0.0924046	0.180145	0.128689	0.196755	0.368235		8	9	34	14	20	4		-1.69106	-1.16866	1.76609	2.57319	0.691724	2.66749	2.98093		0.114945	0.255699	0.0889331	0.0727815	0.495349	0.0119219	0.0471956		0.365735	0.661809	0.270441	0.245031	0.762081	0.0979672	0.158801	n.s.	n.s.	n.s.	n.s.
Da	91	100.519	98.1829	79.9696	77.0849	81.989	64.4362		0.814496	.	1.06362	n.s.	0.835913	n.s.		17.0552	12.5027	23.8399	12.997	29.3448	30.6323		0.174974	0.131321	0.300304	0.171617	0.362385	0.505102		8	8	34	14	20	4		-0.312461	3.75284	2.04683	2.11694	3.02482	-0.660538	0.805384		0.759708	0.00188154	0.0510055	0.111308	0.00647767	0.514319	0.474367		0.869602	0.103744	0.192085	0.28826	0.0764365	0.747182	0.630409	n.s.	n.s.	n.s.	n.s.
Dp	92	116.454	135.159	130.443	140.606	123.329	101.819		0.965105	n.s.	0.877128	n.s.	0.724146	n.s.		43.8655	13.907	22.5489	18.3641	22.8689	52.5296		0.388448	0.106108	0.174135	0.132939	0.187748	0.548157		8	8	34	14	20	4		1.14972	-0.783945	1.66764	1.24772	0.753972	2.43747	1.45163		0.281963	0.443167	0.110095	0.295352	0.461206	0.0206625	0.236743		0.583547	0.795892	0.294827	0.53149	0.722419	0.13157	0.398518	n.s.	n.s.	n.s.	n.s.
MSaaa	93	96.3521	95.1755	95.5958	95.7589	95.4816	79.1136		1.00442	n.s.	0.997104	n.s.	0.826175	n.s.		3.92314	11.1404	19.1259	27.3671	11.0842	12.9255		0.0417346	0.119977	0.201542	0.290895	0.117539	0.17359		10	10	34	14	20	4		-0.31505	-0.0718656	-0.0710684	2.18215	-0.0873187	0.0359085	1.7054		0.758517	0.943488	0.944126	0.0819657	0.931086	0.971799	0.115375		0.869602	0.9994	0.977253	0.256837	0.971305	0.992811	0.276025	n.s.	n.s.	n.s.	n.s.
MSaap	94	101.443	85.614	92.6206	100.238	87.2884	82.1237		1.08184	n.s.	0.870813	n.s.	0.819288	.		7.19529	9.51185	16.3718	11.6573	17.3169	9.11268		0.072703	0.113879	0.178062	0.118373	0.200867	0.117898		10	10	34	14	20	4		-4.19681	-3.37687	-0.3415	0.639288	-1.7028	2.60555	3.28174		0.00062301	0.00277813	0.735312	0.54697	0.100482	0.0138091	0.0161931		0.0218053	0.103744	0.834296	0.682024	0.342025	0.105654	0.0908615	*	n.s.	n.s.	n.s.
MSapa	95	99.2857	95.1	94.5019	97.7521	92.1069	96.711		0.99371	n.s.	0.94225	n.s.	0.989349	n.s.		10.4702	4.95003	10.7098	10.1618	10.7267	10.0081		0.108092	0.0534967	0.114188	0.105812	0.117991	0.109953		10	9	33	14	19	4		-1.13146	-0.834568	1.01021	-0.305735	0.24026	1.54032	0.182865		0.278125	0.413843	0.321704	0.776347	0.811793	0.134326	0.862187		0.583547	0.758712	0.535071	0.824693	0.897647	0.37892	0.907093	n.s.	n.s.	n.s.	n.s.
MSapp	96	99.0284	94.5105	97.2593	96.5665	97.7697	86.4835		1.02908	n.s.	1.01246	n.s.	0.895584	n.s.		5.93535	10.6598	10.6995	11.5229	10.3429	9.4203		0.0614342	0.115923	0.110844	0.121457	0.107181	0.115734		10	9	33	14	19	4		-1.12427	-0.437259	-0.762788	1.36049	-0.685161	-0.30947	1.79172		0.282464	0.667065	0.45714	0.218396	0.5055	0.759401	0.124486		0.583547	0.890755	0.64731	0.424193	0.762081	0.920044	0.280115	n.s.	n.s.	n.s.	n.s.
MSpaa	97	112.408	102.974	88.7972	93.4271	85.5563	91.7417		0.862327	n.s.	0.915755	n.s.	0.981961	n.s.		7.02515	13.8871	13.7361	9.28991	15.5502	10.8575		0.0640595	0.138232	0.155828	0.101211	0.184026	0.125746		10	10	34	14	20	4		-1.91686	1.89244	3.10952	1.60861	2.84478	1.84215	0.282323		0.0769547	0.0783793	0.00550507	0.150634	0.0125607	0.0749182	0.790647		0.301216	0.49267	0.0533166	0.345773	0.117013	0.26295	0.85519	n.s.	n.s.	.	n.s.
MSpap	98	112.134	107.425	100.539	112.893	91.8918	90.7855		0.935901	n.s.	0.813974	***	0.804175	**		10.4057	9.76498	14.98	9.54458	11.6728	5.97209		0.0951171	0.0931729	0.150092	0.0860553	0.128616	0.0698938		10	10	34	14	20	4		-1.04348	-1.3651	3.84173	3.87364	1.71421	5.75425	5.62913		0.310593	0.187954	0.000928398	0.00354023	0.100058	2.43807e-06	0.000494575		0.617656	0.622954	0.0164326	0.0332217	0.342025	0.000460795	0.00999042	n.s.	n.s.	*	*
MSppa	99	121.972	117.856	102.534	113.094	94.7526	93.9948		0.869994	**	0.837824	*	0.831123	*		14.4556	4.91327	15.3789	12.5293	12.5078	7.71888		0.121479	0.0427311	0.151125	0.112765	0.133741	0.0872528		10	10	33	14	19	4		-0.852611	1.28997	7.08004	5.73516	4.95003	4.1591	3.73782		0.411971	0.213393	1.73047e-07	0.00452267	1.33426e-05	0.000271725	0.00553478		0.661422	0.622954	3.06293e-05	0.0332217	0.00236165	0.025678	0.0490098	n.s.	n.s.	***	*
MSppp	100	135.713	121.583	106.052	119.007	97.1878	95.0529		0.872256	*	0.816655	*	0.798716	**		13.881	8.6411	20.5705	16.2278	18.6824	4.3264		0.104839	0.0728481	0.195481	0.138982	0.194759	0.0483604		10	10	32	13	19	4		-2.73262	0.489304	4.79946	7.61246	3.41456	3.51071	4.79694		0.0153697	0.630219	5.32984e-05	1.08198e-05	0.00159055	0.00152351	0.000235908		0.2069	0.876397	0.00235846	0.0010928	0.035191	0.0459234	0.00595667	n.s.	n.s.	**	**
Caaa	101	107.39	103.979	102.921	107.236	100.383	105.722		0.989828	n.s.	0.936094	n.s.	0.985886	n.s.		12.5976	6.33736	7.36884	7.7133	6.02414	13.7527		0.121497	0.0639961	0.07226	0.0737266	0.0608942	0.138213		7	5	27	10	17	4		-0.615632	-0.871077	1.12771	-0.234436	0.333741	2.41024	0.207445		0.552965	0.404662	0.300567	0.826106	0.749585	0.0287734	0.846348		0.756377	0.758712	0.532003	0.851395	0.861536	0.138009	0.899801	n.s.	n.s.	n.s.	n.s.
Caap	102	87.1139	41.3366	79.5349	73.4428	82.8152			1.92408	**	1.12762	n.s.				41.5965	8.27848	17.7833	20.4394	16.0789			0.507339	0.212787	0.226387	0.288243	0.197888			4	4	20	7	13			-2.15868	-3.66324	-6.81716		-6.65494	-1.05071			0.113108	0.0057035	3.68406e-05		6.31432e-05	0.317871			0.365735	0.103744	0.0021736		0.00372545	0.565903		n.s.	n.s.	**
Capa	103				77.9242	92.0598					1.1814	n.s.							6.6706	32.8389						0.0898838	0.367861						5	8								-1.1792								0.272634								0.54004
Capp	104	84.6038	52.645	85.646	90.8602	81.0835			1.62686	n.s.	0.892399	n.s.				23.5593	16.9802	25.7604	34.1523	16.6274			0.29587	0.3427	0.305791	0.389302	0.211473			4	4	15	7	8			-2.20096	-2.47346	-2.7539		-3.05983	0.689278			0.0744962	0.0354791	0.0332498		0.0176172	0.509161			0.301216	0.367313	0.163478		0.129927	0.747182		n.s.	n.s.	n.s.
Cpaa	105	102.052	106.737	104.625	110.731	101.267	101.559		0.980209	n.s.	0.914532	n.s.	0.917166	n.s.		39.6185	7.22952	11.2966	11.3261	10.0262	7.49761		0.400349	0.0698484	0.108843	0.10461	0.100246	0.0784396		8	8	31	11	20	4		0.329041	-0.936186	1.60902	1.14142	0.647298	2.31669	1.80876		0.751164	0.362435	0.125018	0.297953	0.526072	0.0320654	0.106636		0.869602	0.733202	0.316341	0.53149	0.763236	0.140939	0.269033	n.s.	n.s.	n.s.	n.s.
Cpap	106	104.631	86.8142	96.3494	96.699	96.1358	87.5651		1.10983	n.s.	0.994175	n.s.	0.905542	n.s.		24.751	17.5829	24.8736	28.212	23.4673	26.2582		0.243948	0.209768	0.260386	0.298382	0.247496	0.318612		8	7	29	11	18	4		-1.62143	-0.915726	-1.07808	-0.0510266	-1.17818	0.0555121	0.58387		0.12979	0.373408	0.298368	0.961452	0.260553	0.956331	0.581494		0.373908	0.746815	0.532003	0.977293	0.523813	0.992811	0.716231	n.s.	n.s.	n.s.	n.s.
Cppa	107	73.6217	79.6445	93.6654	105.82	85.5627			1.17604	n.s.	0.808572	n.s.				61.1237	12.2054	31.0538	40.572	21.7747			0.882131	0.162826	0.337065	0.399382	0.261557			4	4	15	6	9			0.193255	-1.48284	-0.624092		-1.39147	1.12016			0.858252	0.186642	0.54655		0.186412	0.299886			0.938245	0.622954	0.721936		0.462133	0.561172		n.s.	n.s.	n.s.
Cppp	108				127.414	121.766					0.955671	n.s.							27.679	13.8151						0.226289	0.116608						6	9								0.462874								0.658146								0.851984
ABalaaaa	109	82.1812	20.6147	56.6389	42.6878	68.5971			2.7475	n.s.	1.60695	n.s.				39.3348	17.5849	41.8013	32.2311	47.6186			0.50855	0.906339	0.752224	0.786502	0.718971			4	4	13	6	7			-2.8578	-1.39477	-2.39541		-2.47579	-1.1621			0.0440435	0.201272	0.0425361		0.0280618	0.270876			0.261263	0.622954	0.179259		0.194772	0.54004		n.s.	n.s.	n.s.
ABalaaap	110	82.7162	89.9022	79.752	86.8091	72.6949			0.887097	n.s.	0.83741	n.s.				13.2076	13.7785	19.8901	17.6795	20.6977			0.169653	0.160924	0.253853	0.210933	0.294888			4	5	14	7	7			0.795614	0.34029	1.72794		1.24726	1.37186			0.453544	0.74078	0.114733		0.239664	0.195809			0.696229	0.931267	0.298642		0.505007	0.468454		n.s.	n.s.	n.s.
ABalaapa	111	80.3619	94.7596	79.2141	77.3481	80.6136			0.835948	n.s.	1.04222	n.s.				4.44214	10.1277	18.1247	14.1793	21.4767			0.0587315	0.113558	0.232892	0.190956	0.27474			4	4	14	6	8			2.60378	2.26388	1.54994		2.21836	-0.342009			0.0581668	0.0538656	0.152208		0.0530183	0.738317			0.275997	0.444495	0.354485		0.243874	0.920044		n.s.	n.s.	n.s.
ABalaapp	112	100.598	110.802	96.0356	100.991	91.6994			0.866729	.	0.907992	n.s.				17.0375	3.65384	16.0816	14.3972	17.1325			0.179947	0.0350372	0.170246	0.14765	0.192672			4	4	15	7	8			1.17123	1.7092	3.0194		3.25517	1.14116			0.319609	0.129713	0.0161684		0.00466641	0.274408			0.621462	0.622954	0.101187		0.0688296	0.54004		n.s.	n.s.	n.s.
ABalapaa	113	112.246	144.114	123.084	106.117	140.051			0.854072	n.s.	1.31978	n.s.				30.1606	5.25698	46.2552	57.9218	24.6786			0.285496	0.0387577	0.382513	0.565323	0.182504			4	4	14	7	7			2.08188	1.72326	0.419293		1.66397	-1.42599			0.123556	0.134234	0.687741		0.11821	0.191211			0.3728	0.622954	0.802333		0.373629	0.468454		n.s.	n.s.	n.s.
ABalapap	114	102.745	98.1347	93.7993	91.5795	95.7416			0.955822	n.s.	1.04545	n.s.				10.6568	16.9444	16.0185	13.55	18.6165			0.108908	0.181298	0.173621	0.153243	0.200522			5	5	15	7	8			-0.514997	0.716715	0.238423		0.502187	-0.499067			0.623016	0.495394	0.816729		0.63192	0.626307			0.790057	0.801391	0.897894		0.819046	0.840178		n.s.	n.s.	n.s.
ABalappa	115	85.2184	88.7022	85.1861	90.8071	79.5651			0.96036	n.s.	0.8762	n.s.				5.7278	7.81705	18.4988	22.9399	11.8947			0.0714139	0.0936348	0.221035	0.261645	0.154835			4	4	14	7	7			0.718978	-0.221314	1.53379		0.557906	1.15105			0.501538	0.830377	0.160871		0.586573	0.279347			0.73141	0.974309	0.369796		0.792545	0.54004		n.s.	n.s.	n.s.
ABalappp	116	89.6137	117.185	100.453	101.128	99.9271			0.857216	n.s.	0.988122	n.s.				13.4924	16.9913	20.0425	19.4154	21.6741			0.15809	0.152246	0.20264	0.198844	0.222924			5	5	16	7	9			2.84146	1.51995	1.64591		1.83827	0.116645			0.0229067	0.161226	0.129931		0.10408	0.90884			0.224143	0.622954	0.316341		0.347588	0.97871		n.s.	n.s.	n.s.
ABalpaaa	117	137.971	126.591	107.584	113.923	102.654			0.849858	n.s.	0.901078	n.s.				27.0693	22.8461	26.9299	35.6839	18.5006			0.208458	0.191752	0.254226	0.324415	0.18523			4	4	16	7	9			-0.642553	0.716706	1.84395		1.43344	0.7599			0.544916	0.492302	0.126326		0.207807	0.467883			0.756377	0.801391	0.316341		0.478067	0.715477		n.s.	n.s.	n.s.
ABalpaap	118	134.319	104.389	100.49	105.571	96.4258			0.962647	n.s.	0.913376	n.s.				13.8761	7.50601	14.9768	20.0893	8.27614			0.106997	0.0754991	0.151108	0.196239	0.0879748			7	5	18	8	10			-4.80643	-0.150374	1.87095		0.800447	1.20814			0.000822275	0.883571	0.0945916		0.43704	0.258108			0.023983	0.9994	0.273792		0.709688	0.536704		*	n.s.	n.s.
ABalpapa	119	111.532	96.8452	101.313	110.296	93.3272			1.04613	n.s.	0.846149	n.s.				22.0106	15.8448	17.2164	17.7855	12.7898			0.20557	0.17179	0.172432	0.166291	0.140849			6	5	17	8	9			-1.28345	-1.41984	0.425404		-0.543183	2.23364			0.231862	0.187835	0.683379		0.60375	0.0443377			0.548323	0.622954	0.802333		0.797491	0.18232		n.s.	n.s.	n.s.
ABalpapp	120	100.945	94.8792	91.0394	91.3503	90.8322			0.95953	n.s.	0.994328	n.s.				9.88436	5.86248	10.0213	13.0272	8.084			0.100978	0.0648784	0.111452	0.147063	0.0908534			8	5	20	8	12			-1.38841	0.665861	1.15301		1.11332	0.100349			0.192486	0.520041	0.274569		0.289804	0.921938			0.510381	0.818418	0.506237		0.551562	0.97871		n.s.	n.s.	n.s.
ABalppaa	121	122.562	63.842	99.6632	100.648	98.8015			1.56109	n.s.	0.981652	n.s.				22.9307	17.3644	30.0729	37.8316	24.0867			0.198787	0.28899	0.306774	0.389304	0.251407			4	4	15	7	8			-4.08297	-2.20021	-2.8746		-3.07535	0.110958			0.00752831	0.0558579	0.0199858		0.014068	0.913858			0.119769	0.444495	0.114113		0.118809	0.97871		n.s.	n.s.	n.s.
ABalppap	122	106.288	69.1806	82.8879	78.6825	86.1587			1.19814	n.s.	1.09502	n.s.				19.9397	8.51366	19.8801	21.9053	18.8055			0.199326	0.129218	0.243591	0.288344	0.224329			4	5	16	7	9			-3.47703	-1.04269	-2.31493		-2.18939	-0.719925			0.0267302	0.326672	0.03949		0.0432736	0.485455			0.233889	0.729218	0.174743		0.225277	0.722449		n.s.	n.s.	n.s.
ABalpppa	123	102.313	93.7167	93.852	98.8376	89.4204			1.00144	n.s.	0.904721	n.s.				6.59574	14.7798	18.6805	18.825	18.4632			0.0676895	0.165593	0.201969	0.196416	0.212211			5	5	17	8	9			-1.18767	-0.545925	0.475712		-0.016882	1.03885			0.283437	0.596832	0.644368		0.986935	0.315672			0.583547	0.867505	0.786574		0.986935	0.565903		n.s.	n.s.	n.s.
ABalpppp	124	96.4459	96.4344	89.9496	89.2587	90.4101			0.932754	n.s.	1.0129	n.s.				7.25859	2.09039	14.3824	18.7254	11.5577			0.0783966	0.0227606	0.161893	0.216344	0.1305			6	5	20	8	12			-0.00370297	1.07322	1.73865		1.93627	-0.155307			0.997166	0.317469	0.106487		0.0660197	0.879505			0.998777	0.729218	0.289972		0.265579	0.966433		n.s.	n.s.	n.s.
ABaraaaa	125	110.293	83.6911	58.4725	68.3592	48.5858			0.698671	.	0.710743	n.s.				17.4874	3.69114	30.3659	35.7077	22.2428			0.168464	0.0468608	0.528593	0.54101	0.474154			4	4	14	7	7			-2.9768	1.12554	4.0786		3.03005	1.24357			0.0527712	0.301894	0.00538814		0.00887102	0.241893			0.265619	0.729218	0.0533166		0.0923629	0.521439		n.s.	n.s.	.
ABaraaap	126	88.9329	88.6917	73.9757	80.5247	68.1543			0.834076	.	0.846377	n.s.				4.8553	7.18784	12.055	11.0071	10.1795			0.0568699	0.0850951	0.165356	0.140963	0.153508			6	5	17	8	9			-0.0638693	1.61803	4.39396		3.38668	2.39592			0.950903	0.134159	0.00106657		0.00578064	0.0306687			0.976242	0.622954	0.0171621		0.0761073	0.138009		n.s.	n.s.	*
ABaraapa	127	114.373	103.787	85.9648	102.551	72.6962			0.828278	n.s.	0.708881	n.s.				21.9398	11.7567	30.0576	24.973	27.9523			0.201417	0.120356	0.354506	0.251129	0.394121			5	4	18	8	10			-0.925509	0.116598	2.92886		1.93601	2.38958			0.388757	0.909487	0.0128326		0.0746617	0.0297377			0.647929	0.9994	0.0873603		0.290254	0.138009		n.s.	n.s.	.
ABaraapp	128	100.709	96.0753	90.5849	89.5474	91.3918			0.942853	n.s.	1.0206	n.s.				10.0419	6.24449	8.01612	6.83717	9.15149			0.103866	0.0682455	0.0898756	0.0790793	0.102916			6	5	16	7	9			-0.934195	1.71567	1.13246		1.59732	-0.461314			0.376145	0.11942	0.281022		0.146331	0.651663			0.645347	0.622954	0.512792		0.404696	0.849408		n.s.	n.s.	n.s.
ABarapaa	129	108.269	95.6804	82.7126	93.388	72.0373			0.864468	n.s.	0.771377	n.s.				12.0454	6.73492	30.1024	23.268	33.762			0.116817	0.0739092	0.369626	0.25694	0.483319			5	5	16	8	8			-2.03971	0.261673	1.92052		1.59978	1.47278			0.0853896	0.799644	0.0916748		0.12666	0.165684			0.324852	0.961443	0.270441		0.374158	0.436657		n.s.	n.s.	n.s.
ABarapap	130	111.237	108.135	92.7408	99.692	86.562			0.857639	.	0.868295	n.s.				13.3735	4.26999	17.7471	15.1199	18.4015			0.125234	0.0414619	0.194176	0.156405	0.218486			6	5	17	8	9			-0.536376	1.48738	3.35809		3.2692	1.61374			0.610441	0.172417	0.00785944		0.00386742	0.12752			0.787246	0.622954	0.0649933		0.0622302	0.374829		n.s.	n.s.	.
ABarappa	131	92.4959	88.5374	86.3123	95.2785	77.3461			0.974868	n.s.	0.81179	n.s.				8.77868	12.7891	14.7575	8.3854	14.6275			0.0996544	0.153477	0.174031	0.0911526	0.195872			5	4	14	7	7			-0.527541	-0.944533	1.32392		0.296171	2.81394			0.61979	0.392612	0.226227		0.7779	0.0191295			0.790057	0.756123	0.455025		0.888312	0.129124		n.s.	n.s.	n.s.
ABarappp	132	101.118	94.7086	89.3528	89.2242	89.4529			0.94345	n.s.	1.00256	n.s.				11.626	10.4817	20.4784	24.7117	18.1186			0.120723	0.116207	0.232767	0.286853	0.208175			5	5	16	7	9			-0.915631	0.524803	0.687452		0.771565	-0.0205632			0.386904	0.612998	0.504973		0.45325	0.983974			0.647929	0.876397	0.682292		0.716298	0.998105		n.s.	n.s.	n.s.
ABarpaaa	133	96.9429	94.4342	100.157	99.0157	101.013			1.0606	n.s.	1.02017	n.s.				7.86764	4.55657	24.642	14.2594	31.3132			0.0862299	0.051267	0.250427	0.150012	0.319679			4	4	14	6	8			-0.551853	-0.732899	-0.582052		-0.821218	-0.159679			0.605708	0.489589	0.577441		0.424098	0.876221			0.787246	0.801391	0.724873		0.695049	0.966433		n.s.	n.s.	n.s.
ABarpaap	134	101.591	97.7782	88.8669	95.8674	83.7757			0.908862	n.s.	0.87387	n.s.				8.52698	5.48669	15.5727	5.41685	18.6617			0.0869322	0.0581177	0.177542	0.0582693	0.22782			7	7	19	8	11			-0.994834	0.676919	2.33505		2.15724	2.03438			0.342741	0.510611	0.0369158		0.0412159	0.0642145			0.634385	0.816977	0.170104		0.225277	0.237971		n.s.	n.s.	n.s.
ABarpapa	135	87.7305	109.007	93.9391	104.296	82.103			0.861771	n.s.	0.787214	n.s.				5.36704	20.7674	17.9416	10.3563	17.875			0.0642353	0.202421	0.194175	0.102401	0.22549			5	4	15	8	7			1.9964	0.427902	2.17176		1.32522	2.88797			0.130885	0.692039	0.0763132		0.251469	0.0172677			0.373908	0.902214	0.249632		0.517558	0.120874		n.s.	n.s.	n.s.
ABarpapp	136	114.318	109.709	102.456	110.17	95.5993			0.933894	n.s.	0.86774	n.s.				8.90386	11.4597	20.3857	23.3961	15.4853			0.0817809	0.109679	0.201896	0.218999	0.16648			5	5	17	8	9			-0.710262	-0.0474521	1.93975		1.01843	1.49445			0.498917	0.96303	0.0791716		0.328156	0.16103			0.73141	0.9994	0.249632		0.580836	0.434782		n.s.	n.s.	n.s.
ABarppaa	137	97.3743	92.7996	95.1956	97.5627	93.1245			1.02582	n.s.	0.954509	n.s.				16.599	9.40285	16.4678	9.47739	21.3279			0.18112	0.10639	0.175872	0.100611	0.236183			4	5	15	7	8			-0.491696	-0.862257	-0.0376294		-0.400668	0.531639			0.645895	0.411385	0.970703		0.695376	0.606668			0.808949	0.758712	0.985223		0.843025	0.840178		n.s.	n.s.	n.s.
ABarppap	138	106.55	97.6151	96.7173	95.006	98.2146			0.990803	n.s.	1.03377	n.s.				11.5318	12.8737	19.1941	14.4819	23.4855			0.114994	0.140125	0.201763	0.157876	0.246597			4	4	15	7	8			-1.03388	0.308777	-0.057066		0.110514	-0.322623			0.34151	0.766403	0.955647		0.91507	0.752623			0.634385	0.949907	0.983427		0.964092	0.920044		n.s.	n.s.	n.s.
ABarpppa	139	111.735	94.9683	92.7463	94.7958	90.6968			0.976603	n.s.	0.956759	n.s.				11.3823	4.81841	16.2168	14.2902	18.7011			0.108236	0.0532739	0.177583	0.155458	0.212637			4	5	16	8	8			-2.75517	0.0313989	0.614243		0.483956	0.492603			0.0531237	0.975619	0.555323		0.633951	0.630449			0.265619	0.9994	0.724873		0.819046	0.840178		n.s.	n.s.	n.s.
ABarpppp	140	112.231	95.4021	97.2479	101.45	93.5713			1.01935	n.s.	0.922342	n.s.				20.4454	9.97226	17.3546	10.9007	21.6196			0.193558	0.111062	0.181431	0.111287	0.23827			4	4	15	7	8			-1.47961	-0.934986	0.200608		-0.275338	0.907295			0.207466	0.3814	0.845027		0.789557	0.384388			0.514653	0.753636	0.912011		0.895843	0.631734		n.s.	n.s.	n.s.
ABplaaaa	141	91.627	112.029	108.025	107.82	108.229			0.964259	n.s.	1.00379	n.s.				14.5305	6.95587	12.2509	8.56004	15.7557			0.166512	0.0651946	0.115181	0.0818728	0.150126			5	5	16	8	8			2.83184	0.969705	0.595521		0.917216	-0.0645198			0.0313612	0.355009	0.564357		0.376517	0.949735			0.248446	0.733202	0.724873		0.653368	0.991717		n.s.	n.s.	n.s.
ABplaaap	142	87.3266	90.6534	83.5311	85.2412	81.8211			0.921434	n.s.	0.959878	n.s.				4.07517	10.1292	12.9149	17.5622	6.50392			0.0489991	0.117323	0.157027	0.212468	0.0819736			5	5	16	8	8			0.681329	0.704174	1.73859		1.28034	0.516523			0.524493	0.495978	0.131991		0.234218	0.618099			0.752346	0.801391	0.316341		0.502671	0.840178		n.s.	n.s.	n.s.
ABplaapa	143	111.391	114.685	107.285	112.823	101.748			0.935478	n.s.	0.901835	n.s.				12.627	10.9449	13.0061	13.2147	10.8517			0.1169	0.099411	0.123123	0.120788	0.109986			8	6	16	8	8			0.521464	0.288031	2.19671		1.33905	1.83198			0.611803	0.778312	0.0506553		0.208312	0.0891199			0.787246	0.95127	0.192085		0.478067	0.295503		n.s.	n.s.	n.s.
ABplaapp	144	102.564	97.4523	99.6985	102.882	97.5762			1.02305	n.s.	0.948428	n.s.				9.26261	7.82371	9.80677	8.73977	10.2579			0.0931329	0.0831497	0.0995938	0.0876041	0.107317			8	7	20	8	12			-1.15848	-1.26954	-0.0296209		-0.610164	1.23973			0.267521	0.226529	0.976746		0.552147	0.232149			0.583547	0.622954	0.985223		0.78184	0.521439		n.s.	n.s.	n.s.
ABplapaa	145	96.5069	98.5259	96.7431	97.7998	95.6863			0.981905	n.s.	0.97839	n.s.				11.1959	14.2613	12.9406	13.8744	12.798			0.121812	0.151984	0.135852	0.146298	0.137929			5	5	16	8	8			0.249	0.0902466	0.363124		0.2493	0.316693			0.80998	0.930196	0.72604		0.811166	0.756179			0.908631	0.9994	0.829091		0.897647	0.920044		n.s.	n.s.	n.s.
ABplapap	146	107.278	109.35	101.358	102.902	99.8137			0.926915	n.s.	0.969989	n.s.				9.4215	6.79665	9.08935	10.4829	7.85459			0.0909601	0.065263	0.0910771	0.105056	0.0811516			7	5	16	8	8			0.442543	1.34517	2.31615		2.10585	0.666812			0.667533	0.205815	0.0439896		0.064594	0.516574			0.816911	0.622954	0.181074		0.265579	0.747182		n.s.	n.s.	n.s.
ABplappa	147	95.8097	89.3598	90.4449	92.2926	88.5971			1.01214	n.s.	0.959958	n.s.				9.08836	5.899	7.6193	9.29687	5.49225			0.0996014	0.0687646	0.0855588	0.10388	0.0639286			5	6	16	8	8			-1.36524	-0.719753	0.246553		-0.353375	0.968014			0.216587	0.485712	0.810027		0.730099	0.353203			0.519215	0.801391	0.896092		0.860213	0.606867		n.s.	n.s.	n.s.
ABplappp	148	85.4431	55.4348	73.7273	74.8361	72.7571			1.32998	n.s.	0.97222	n.s.				6.51947	14.2961	12.2904	5.06394	16.668			0.0810707	0.274009	0.169479	0.0700838	0.23625			4	4	15	7	8			-3.81967	-2.62183	-1.86984		-2.33895	0.335529			0.01719	0.0685362	0.103314		0.0754334	0.74541			0.214875	0.446754	0.285727		0.290254	0.920044		n.s.	n.s.	n.s.
ABplpaaa	149	90.8806	89.6058	102.806	106.36	99.2522			1.14732	n.s.	0.933171	n.s.				6.87848	19.7037	13.146	7.10215	17.0591			0.0804174	0.230888	0.12987	0.0688612	0.177247			4	5	16	8	8			-0.134776	-1.82857	-0.903376		-1.4036	1.08799			0.897897	0.13127	0.393832		0.217626	0.303831			0.952315	0.622954	0.600753		0.487592	0.562981		n.s.	n.s.	n.s.
ABplpaap	150	96.3036	100.149	97.5418	98.8824	96.4991			0.973969	n.s.	0.975898	n.s.				14.5345	6.07125	12.2186	12.9415	12.3093			0.160356	0.0636534	0.127222	0.135552	0.131101			4	5	16	7	9			0.495653	0.226365	0.741783		0.637883	0.373289			0.647159	0.825982	0.47254		0.533572	0.715091			0.808949	0.974309	0.650067		0.764793	0.901014		n.s.	n.s.	n.s.
ABplpapa	151	94.5883	85.7182	86.7693	85.751	87.5614			1.01226	n.s.	1.02111	n.s.				13.6303	9.36785	14.0212	15.676	13.5166			0.153107	0.114751	0.164117	0.189337	0.158655			4	5	16	7	9			-1.10879	-0.004524	-0.299595		-0.192434	-0.243217			0.316645	0.996481	0.769999		0.85117	0.811962			0.621462	0.9994	0.861346		0.913074	0.947501		n.s.	n.s.	n.s.
ABplpapp	152	97.6479	98.4043	90.8597	90.9874	90.7669			0.923331	n.s.	0.997577	n.s.				10.0906	8.57299	13.5443	6.4958	17.3391			0.107642	0.0914762	0.151029	0.0736234	0.195371			6	5	19	8	11			0.134413	1.65956	1.17804		1.52878	0.0386127			0.896039	0.141715	0.258803		0.157253	0.969764			0.952315	0.622954	0.48732		0.421723	0.992811		n.s.	n.s.	n.s.
ABplppaa	153	102.414	95.8069	90.3324	97.9765	84.5993			0.942858	n.s.	0.863465	n.s.				21.3976	9.88996	23.9144	13.4903	29.0595			0.219379	0.10968	0.269465	0.143426	0.35423			5	4	14	6	8			-0.613387	-0.293119	0.982942		0.677463	1.14756			0.56264	0.77705	0.350163		0.509977	0.276866			0.761063	0.95127	0.558369		0.762081	0.54004		n.s.	n.s.	n.s.
ABplppap	154	90.1891	90.1989	92.2131	93.3072	91.2558			1.02233	n.s.	0.978015	n.s.				9.67198	7.36479	14.2659	8.56272	18.4916			0.113944	0.0867537	0.157284	0.0950466	0.208967			4	4	15	7	8			0.00160197	-0.634025	-0.140859		-0.386727	0.281201			0.998777	0.545518	0.890824		0.707152	0.78421			0.998777	0.827683	0.934765		0.851469	0.944049		n.s.	n.s.	n.s.
ABplpppa	155	92.6055	99.6567	91.1313	92.3749	90.1641			0.914453	n.s.	0.976068	n.s.				6.14761	5.23023	18.5097	17.1719	20.4653			0.070534	0.0557627	0.206283	0.192532	0.233283			4	4	16	7	9			1.74718	1.04065	1.29931		1.60395	0.234787			0.13247	0.329607	0.223132		0.126833	0.817803			0.373908	0.729218	0.453959		0.374158	0.947501		n.s.	n.s.	n.s.
ABplpppa.1	156	92.6055	99.6567	91.1313	92.3749	90.1641			0.914453	n.s.	0.976068	n.s.				6.14761	5.23023	18.5097	17.1719	20.4653			0.070534	0.0557627	0.206283	0.192532	0.233283			4	4	16	7	9			1.74718	1.04065	1.29931		1.60395	0.234787			0.13247	0.329607	0.223132		0.126833	0.817803			0.373908	0.729218	0.453959		0.374158	0.947501		n.s.	n.s.	n.s.
ABplpppp	157	92.8102	80.9171	90.6812	93.0105	88.8696			1.12067	n.s.	0.955479	n.s.				6.39627	10.4018	17.0512	9.21515	21.749			0.0732252	0.136583	0.190973	0.102615	0.251527			4	4	16	7	9			-1.94792	-1.93202	-0.891308		-1.45199	0.514851			0.109133	0.103932	0.392266		0.186047	0.616565			0.365735	0.609733	0.600753		0.462133	0.840178		n.s.	n.s.	n.s.
ABpraaaa	158	93.8382	99.418	84.8499	81.8257	87.8741			0.853467	n.s.	1.07392	n.s.				7.48524	15.3087	14.9436	17.8882	11.9378			0.084753	0.163607	0.179263	0.226421	0.140703			4	4	14	7	7			0.65488	1.72256	1.29921		1.68736	-0.744104			0.545519	0.126936	0.249124		0.155104	0.473199			0.756377	0.622954	0.476728		0.421723	0.715477		n.s.	n.s.	n.s.
ABpraaap	159	103.767	118.646	106.865	106.877	106.851			0.900702	n.s.	0.999754	n.s.				28.7519	13.6542	19.8196	18.2966	22.9349			0.290935	0.122275	0.188554	0.176542	0.22231			5	4	15	8	7			1.02203	1.25136	1.06898		1.38082	0.00242751			0.346554	0.246025	0.313207		0.210674	0.998105			0.634385	0.656066	0.535071		0.478067	0.998105		n.s.	n.s.	n.s.
ABpraapa	160	108.695	133.969	111.663	112.285	111.119			0.833498	**	0.98961	n.s.				20.2993	4.6678	11.5968	12.5145	11.5761			0.196092	0.03702	0.105586	0.115433	0.107434			5	4	15	7	8			2.69636	4.11109	4.84999		5.87557	0.186518			0.0477212	0.0031338	0.000699125		4.9865e-05	0.855057			0.261263	0.103744	0.0137495		0.00372545	0.966433		n.s.	n.s.	*
ABpraapp	161	110.604	114.03	106.082	109.942	102.995			0.930303	n.s.	0.936815	n.s.				10.3603	20.174	12.6047	10.3075	13.9154			0.0970153	0.185765	0.12047	0.0966841	0.138485			7	5	18	8	10			0.348322	0.420157	1.09931		0.836699	1.21583			0.740498	0.690773	0.313913		0.441636	0.24175			0.869602	0.902214	0.535071		0.710632	0.521439		n.s.	n.s.	n.s.
ABprapaa	162	102.302	106.293	98.1768	100.924	96.0403			0.92364	n.s.	0.951612	n.s.				10.9921	19.8986	18.2743	10.1605	23.1731			0.114163	0.196565	0.189045	0.104271	0.247988			4	5	16	7	9			0.38164	0.554016	0.870105		0.811404	0.56611			0.715093	0.601339	0.405519		0.446834	0.582192			0.845549	0.867505	0.602524		0.712519	0.818242		n.s.	n.s.	n.s.
ABprapap	163	119.391	105.892	103.138	105.885	100.392			0.973996	n.s.	0.948118	n.s.				16.3191	16.5265	12.3411	13.0526	11.7792			0.142381	0.163873	0.121525	0.127123	0.120999			6	5	16	8	8			-1.35661	0.000778561	0.648366		0.34381	0.883769			0.209446	0.9994	0.538754		0.743812	0.391899			0.514653	0.9994	0.716989		0.861536	0.638525		n.s.	n.s.	n.s.
ABprappa	164	127.481	115.894	106.943	108.33	105.557			0.92277	n.s.	0.974403	n.s.				11.7798	5.8051	8.96757	10.3588	7.90241			0.0970242	0.0532206	0.085351	0.0990379	0.0775378			5	4	14	7	7			-1.9265	1.55197	2.48193		2.3778	0.563082			0.101913	0.155154	0.0374806		0.0460258	0.584459			0.364387	0.622954	0.170104		0.232759	0.818242		n.s.	n.s.	n.s.
ABprappp	165	145.886	106.627	95.3196	93.4246	96.9439			0.893953	n.s.	1.03767	n.s.				28.7827	6.14938	34.1697	43.6466	27.2203			0.209627	0.0612763	0.365368	0.486651	0.290811			4	4	13	6	7			-2.66774	0.730151	0.90178		1.13492	-0.171045			0.0691159	0.496316	0.397108		0.275416	0.868366			0.295007	0.801391	0.600753		0.529876	0.966433		n.s.	n.s.	n.s.
ABprpaaa	166	88.7916	93.2012	94.7455	91.4908	98.4651			1.01657	n.s.	1.07623	n.s.				6.75645	7.01363	9.41135	8.10557	9.98777			0.079898	0.0799559	0.100989	0.091363	0.105057			5	4	15	8	7			0.952601	0.377665	-1.02163		-0.361966	-1.47152			0.375144	0.716861	0.335592		0.729278	0.167742			0.645347	0.915497	0.544952		0.860213	0.436657		n.s.	n.s.	n.s.
ABprpaap	167	101.647	109.599	98.4241	90.0283	105.77			0.89804	n.s.	1.17486	n.s.				6.21717	6.97169	14.4083	10.5498	13.698			0.0642222	0.0675867	0.14883	0.121369	0.133554			5	4	15	7	8			1.78324	3.6951	0.641582		2.1919	-2.50938			0.123523	0.0053491	0.535687		0.0513701	0.0263313			0.3728	0.103744	0.716989		0.243874	0.138009		n.s.	n.s.	n.s.
ABprpapa	168	99.9228	106.104	97.486	100.341	94.6308			0.918778	n.s.	0.94309	n.s.				6.50782	7.79608	10.6412	10.6696	10.4962			0.0683849	0.0771495	0.110861	0.109656	0.114384			5	5	16	8	8			1.36104	1.12189	2.25324		1.9651	1.07913			0.211743	0.286748	0.0467206		0.0803375	0.298776			0.514653	0.720967	0.183768		0.302547	0.561172		n.s.	n.s.	n.s.
ABprpapp	169	102.143	102.871	100.916	102.967	99.4798			0.98099	n.s.	0.966131	n.s.				8.82137	7.82743	9.30294	8.92552	9.75619			0.090681	0.079894	0.0935409	0.089779	0.100524			5	5	17	7	10			0.138064	-0.0197159	0.726845		0.469551	0.762838			0.893649	0.98468	0.484058		0.651713	0.458404			0.952315	0.9994	0.659063		0.827787	0.715477		n.s.	n.s.	n.s.
ABprppaa	170	98.5996	96.6459	86.5605	87.2007	86.0118			0.895646	n.s.	0.986366	n.s.				13.2982	7.34754	22.9605	12.6453	30.3373			0.1433	0.080777	0.270354	0.151056	0.365308			4	4	13	6	7			-0.257192	1.49067	0.883185		1.37182	0.0945452			0.807962	0.174623	0.405872		0.190597	0.926927			0.908631	0.622954	0.602524		0.462133	0.97871		n.s.	n.s.	n.s.
ABprppap	171	99.9917	102.093	103.76	102.616	104.903			1.01632	n.s.	1.02228	n.s.				8.55713	2.28421	16.7797	15.4185	19.2162			0.090927	0.0237721	0.164605	0.15562	0.189723			4	4	14	7	7			0.474539	-0.0880806	-0.382163		-0.360096	-0.245566			0.663755	0.932484	0.714916		0.723975	0.81036			0.816911	0.9994	0.82279		0.860213	0.947501		n.s.	n.s.	n.s.
ABprpppa	172	131.995	117.64	108.734	119.937	100.332			0.924294	n.s.	0.836535	n.s.				12.3049	13.5875	16.3556	14.2191	12.8107			0.0978838	0.122719	0.153105	0.123495	0.131674			5	4	14	6	8			-1.64192	-0.257065	2.1198		1.10243	2.66277			0.149964	0.804729	0.0801343		0.314121	0.0233557			0.403749	0.961443	0.249632		0.57781	0.137945		n.s.	n.s.	n.s.
ABprpppp	173	138.393	109.268	107.077	110.333	104.228			0.979954	n.s.	0.944666	n.s.				18.1487	7.50476	12.9317	13.4805	12.6022			0.137695	0.072975	0.122783	0.126543	0.124688			5	4	15	7	8			-3.25726	-0.168419	0.865119		0.436082	0.901999			0.019336	0.869983	0.408491		0.673653	0.384181			0.224143	0.994267	0.602524		0.839695	0.631734		n.s.	n.s.	n.s.
MSaaaa	174	95.8771	102.211	100.88	110.197	92.7288			0.986983	n.s.	0.841485	n.s.				3.38721	7.58838	15.9373	11.7598	15.0575			0.0375367	0.0788826	0.160616	0.110528	0.167457			4	4	15	7	8			1.52435	-1.36649	1.45044		0.237694	2.51871			0.199573	0.206073	0.17776		0.816503	0.0258281			0.513608	0.622954	0.388438		0.897647	0.138009		n.s.	n.s.	n.s.
MSaaap	175	97.6881	97.9401	93.1576	94.1616	92.1536			0.951169	n.s.	0.978676	n.s.				10.7897	5.86162	13.3028	12.7834	14.7532			0.117354	0.0635896	0.145349	0.140609	0.165812			4	4	14	7	7			0.0410458	0.668637	0.918555		1.03795	0.272139			0.96897	0.520812	0.383715		0.319396	0.790233			0.980514	0.818418	0.595767		0.57781	0.945279		n.s.	n.s.	n.s.
MSaapa	176	88.8136	86.2017	92.8304	95.3109	90.66			1.0769	n.s.	0.951202	n.s.				6.65015	5.78461	10.9516	5.90691	14.0866			0.0795574	0.0712996	0.119941	0.0641886	0.160234			4	4	15	7	8			-0.592679	-2.49311	-0.774103		-1.63878	0.852149			0.575438	0.0440187	0.456971		0.133578	0.414796			0.762891	0.407753	0.64731		0.381344	0.670056		n.s.	n.s.	n.s.
MSaapp	177				86.4607	92.1702					1.06604	n.s.							5.87138	11.0638						0.0713035	0.125038						5	6								-1.09284								0.306933								0.563207
MSapaa	178				90.6979	91.2578					1.00617	n.s.							12.742	17.2601						0.147513	0.195891						5	7								-0.0646407								0.94974								0.991717
MSapap	179				82.9987	93.9273					1.13167	n.s.							8.36203	14.4693						0.105786	0.159549						5	7								-1.64955								0.130893								0.374829
MSappa	180				84.7648	85.6035					1.00989	n.s.							7.08569	10.5446						0.0877719	0.127579						5	7								-0.164703								0.872462								0.966433
MSappp	181				89.6674	103.019					1.1489	n.s.							4.33744	29.6003						0.0513959	0.297591						4	7								-1.17157								0.282878								0.54004
MSpaaa	182	98.8732	100.176	98.9219	100.663	97.3986			0.987483	n.s.	0.967574	n.s.				13.4007	7.06795	12.5752	16.5023	8.78433			0.144005	0.0749652	0.129241	0.169791	0.0930079			4	4	15	7	8			0.171947	-0.06793	0.590281		0.261273	0.468459			0.870863	0.94738	0.572341		0.79986	0.650747			0.940747	0.9994	0.724873		0.897647	0.849408		n.s.	n.s.	n.s.
MSpaap	183				89.2088	90.4902					1.01436	n.s.							13.3263	8.83713						0.155608	0.101146						6	7								-0.200713								0.845656								0.962825
MSpapa	184	99.8071	100.106	90.9541	95.4485	87.0214			0.908575	n.s.	0.911711	n.s.				4.90264	7.9255	8.61811	6.38361	8.70283			0.0521912	0.0841191	0.0963315	0.0692688	0.103133			4	4	15	7	8			0.0641994	1.00393	2.60807		2.01379	2.15521			0.951298	0.359224	0.036546		0.0992457	0.0510026			0.976242	0.733202	0.170104		0.342025	0.19279		n.s.	n.s.	n.s.
MSpapp	185	101.867	100.126	93.4923					0.933748	n.s.						1.89808	7.45116	13.2125					0.0197974	0.0790691	0.144855					4	4	10					-0.453019		1.46659		1.18499				0.678001		0.176544		0.263386				0.818277		0.388438		0.523813			n.s.		n.s.
MSppaa	186				101.023	93.1529					0.922094	n.s.							6.64818	18.0699						0.0685504	0.200909						6	7								1.07089								0.316188								0.565903
MSppap	187				105.746	95.1971					0.900242	n.s.							14.5027	11.7506						0.142861	0.127843						6	7								1.42529								0.185571								0.461486
MSpppa	188				105.945	88.9358					0.839452	.							3.12332	11.0162						0.0309546	0.128291						5	7								3.87298								0.00564986								0.0693441
MSpppp	189				108.103	86.5264					0.80041	n.s.							16.5669	14.5622						0.160914	0.174309						5	7								2.33771								0.0475572								0.187256
Eala	190
Ealp	191
Eara	192
Earp	193
Epla	194
Eplp	195
Epra	196
Eprp	197
Z2	198				92.04	62.6412					0.680586	n.s.							19.9477	25.6864						0.230274	0.430559						4	5								1.93248								0.0945765								0.302965
Z3	199
Daa	200
Dap	201
Dpa	202

### Sheet: V.rel
	Order	WT.mean	C.mean	EQ.mean	EA.mean	ED.mean	INV.mean	EQ.over.C	EQ.C.sign	ED.over.EA	ED.EA.sign	INV.over.EA	INV.EA.sign	WT.sd	C.sd	EQ.sd	EA.sd	ED.sd	INV.sd	WT.vc	C.vc	EQ.vc	EA.vc	ED.vc	INV.vc	WT.n	C.n	EQ.n	EA.n	ED.n	INV.n	C.vs.WT.t.stat	C.vs.EA.t.stat	C.vs.ED.t.stat	C.vs.INV.t.stat	C.vs.EQ.t.stat	EA.vs.ED.t.stat	EA.vs.INV.t.stat	C.vs.WT.p.val	C.vs.EA.p.val	C.vs.ED.p.val	C.vs.INV.p.val	C.vs.EQ.p.val	EA.vs.ED.p.val	EA.vs.INV.p.val	C.vs.WT.p.adj	C.vs.EA.p.adj	C.vs.ED.p.adj	C.vs.INV.p.adj	C.vs.EQ.p.adj	EA.vs.ED.p.adj	EA.vs.INV.p.adj	C.vs.WT.signif	C.vs.EA.signif	C.vs.ED.signif	C.vs.INV.signif
AB	1		57.8129	51.0029	50.9996	51.0069		0.882206	***	1.00014	n.s.				1.5663	1.20765	1.51445	0.864818			0.0282214	0.0241334	0.0307558	0.0176614			6	13	7	6			7.93902	9.31783		9.43409	-0.0108786			8.99238e-06	1.71193e-05		1.45738e-05	0.99154			5.90281e-05	0.000144807		6.70372e-05	0.99154			***	***
P1	2		42.2546	48.9971	49.0004	48.9931		1.15957	***	0.999851	n.s.				1.56601	1.20765	1.51445	0.864818			0.0386056	0.0251214	0.0320106	0.0183873			6	13	7	6			-7.86111	-9.22665		-9.34186	0.0108786			9.83801e-06	1.83635e-05		1.5642e-05	0.99154			5.90281e-05	0.000144807		6.70372e-05	0.99154			***	***
ABa	3	30.6092	29.1382	25.9171	26.0286	25.7917		0.889456	***	0.990901	n.s.			1.14058	1.29714	0.836514	0.903345	0.795547		0.0388151	0.0459081	0.0327512	0.0356699	0.0318089		6	8	17	9	8		-2.25083	5.66795	6.22026		6.42307	0.574806		0.0446378	9.40461e-05	5.1419e-05		8.16829e-05	0.573944		0.175205	0.000361681	0.000308514		0.000245049	0.9134		n.s.	***	***
ABp	4	28.6626	28.3134	25.2336	25.3458	25.1075		0.891226	***	0.9906	n.s.			0.720408	1.06579	0.853999	0.94088	0.787996		0.0261813	0.038819	0.0343414	0.038153	0.0323656		6	8	17	9	8		-0.730662	6.05323	6.8411		7.16241	0.567961		0.479091	2.85887e-05	1.23867e-05		1.50586e-05	0.578487		0.740511	0.000142943	0.000144807		6.70372e-05	0.9134		n.s.	***	***
EMS	5	23.928	24.178	27.9519	28.1326	27.7486		1.15609	***	0.986352	n.s.			0.863379	1.20011	1.70155	1.11845	2.25809		0.0375858	0.0511875	0.0617696	0.0408607	0.0839196		6	8	17	9	8		0.453071	-7.0015	-3.94937		-6.37595	0.435775		0.658583	5.24949e-06	0.00241503		4.02888e-06	0.672283		0.882067	5.24949e-05	0.0059046		4.02888e-05	0.950272		n.s.	***	**
P2	6	16.9375	18.4497	20.9124	20.4947	21.3824		1.13348	**	1.04332	n.s.			0.918318	1.2813	1.57801	1.00662	2.01414		0.056477	0.0716188	0.0765677	0.0504808	0.0971398		6	8	17	9	8		2.57159	-3.62748	-3.47488		-4.15276	-1.12779		0.0244807	0.00296674	0.00466127		0.000680601	0.285687		0.155045	0.00577737	0.00811255		0.00145843	0.857062		n.s.	**	**
ABal	7	14.495	14.3659	12.9041	12.8383	12.9781		0.898246	***	1.01089	n.s.			0.768367	0.67655	0.532533	0.499766	0.592393		0.0552177	0.048566	0.0418755	0.0400092	0.047072		6	8	17	9	8		-0.327485	5.24064	4.36492		5.37739	-0.522574		0.750006	0.000167691	0.000672852		0.000206995	0.609547		0.882067	0.000457339	0.00224284		0.000517488	0.91432		n.s.	***	**
ABar	8	15.3445	14.8222	13.0928	13.0992	13.0856		0.883327	**	0.998961	n.s.			0.65372	1.11234	0.641934	0.766021	0.520738		0.0443781	0.0773909	0.0497504	0.0601027	0.0410382		6	8	17	9	8		-1.09892	3.67447	3.99911		4.08858	0.0432461		0.294252	0.00308127	0.00255866		0.00256088	0.966111		0.588505	0.00577737	0.0059046		0.00384132	0.99154		n.s.	**	**
ABpl	9	15.3201	15.0457	12.0993	12.1801	12.0085		0.804175	***	0.985915	n.s.			1.68238	1.23758	0.871132	0.938799	0.84232		0.114391	0.0848254	0.073057	0.0792176	0.0723355		6	8	17	9	8		-0.336945	5.32698	5.73824		6.06375	0.397131		0.744018	0.000136851	8.37747e-05		0.000103181	0.696866		0.882067	0.000418743	0.000418873		0.000281404	0.950272		n.s.	***	***
ABpr	10	13.785	13.3679	12.6598	12.6852	12.6312		0.947031	*	0.995743	n.s.			0.668278	0.718622	0.645395	0.763527	0.532973		0.0504987	0.0554371	0.0517295	0.0618622	0.0435135		6	8	17	9	8		-1.11867	1.89832	2.32889		2.3728	0.17053		0.286418	0.0771484	0.0367613		0.0344118	0.866987		0.588505	0.100628	0.0459516		0.0412941	0.99154		n.s.	n.s.	*
MS	11	13.1282	12.4219	13.8874	13.6428	14.1625		1.11798	**	1.0381	n.s.			1.18107	0.668424	1.35601	1.37536	1.37026		0.093713	0.0554918	0.0990794	0.103613	0.0997757		6	8	17	9	8		-1.31541	-2.36713	-3.22927		-3.61868	-0.779237		0.227733	0.0358143	0.00886159		0.00145307	0.448138		0.532207	0.0488377	0.012084		0.00256424	0.9134		n.s.	*	*
E	12	11.2044	11.5028	14.8408	15.2952	14.3295		1.29019	***	0.936866	n.s.			0.62895	0.919947	1.29137	1.04401	1.41488		0.0584729	0.0824751	0.0882947	0.0701535	0.101824		6	8	17	9	8		0.720062	-7.9616	-4.73746		-7.39247	1.58464		0.485336	9.13625e-07	0.000480042		5.49389e-07	0.137446		0.740511	2.74088e-05	0.00180016		1.64817e-05	0.72058		n.s.	***	**
C	13	11.7883	12.4163	12.3989	12.2293	12.5896		0.998599	n.s.	1.02946	n.s.			0.802011	0.827149	0.962402	0.858416	1.0938		0.0708695	0.0687001	0.0787617	0.072143	0.0895968		6	8	17	9	8		1.43048	0.456867	-0.357464		0.0465024	-0.748829		0.180099	0.654364	0.726466		0.963488	0.467017		0.481471	0.676928	0.751517		0.963488	0.9134		n.s.	n.s.	n.s.
P3	14	4.90715	6.40858	8.28359	8.02801	8.57112		1.29258	***	1.06765	n.s.			0.375511	0.920663	1.13829	0.867228	1.38695		0.0797117	0.14815	0.139436	0.111026	0.166873		6	8	17	9	8		4.173	-3.71995	-3.67427		-4.39303	-0.95412		0.00200476	0.00216301	0.00311314		0.000403624	0.359655		0.076181	0.00499156	0.00616353		0.00093144	0.9134		.	**	**
ABala	15	6.35881	6.34351	5.69239	5.7004	5.68324		0.897356	**	0.996989	n.s.			0.449404	0.338015	0.392596	0.410701	0.403324		0.073619	0.0551881	0.0701181	0.0742993	0.0735018		6	7	15	8	7		-0.0684194	3.32519	3.31967		3.99249	0.0815184		0.946913	0.00549311	0.00635207		0.00140564	0.936291		0.972505	0.00915518	0.00952811		0.00256424	0.99154		n.s.	**	**
ABalp	16	7.84682	8.20046	7.23278	7.31856	7.13475		0.881997	**	0.974885	n.s.			0.356959	0.544652	0.472418	0.422579	0.539808		0.0473863	0.0687893	0.0664048	0.0595451	0.0783612		6	7	15	8	7		1.40208	3.46711	3.67691		4.04406	0.726848		0.190054	0.0050688	0.00316707		0.00216513	0.482029		0.481471	0.00894495	0.00616353		0.00356847	0.9134		n.s.	**	**
ABara	17	6.94951	6.03004	5.75167	5.5058	6.03266		0.953837	n.s.	1.09569	n.s.			0.574261	0.610329	0.766908	0.566765	0.908223		0.0860763	0.10483	0.135559	0.106156	0.155928		6	7	15	8	7		-2.79559	1.71563	-0.00635387		0.915627	-1.32549		0.0175857	0.111062	0.995049		0.374656	0.215048		0.137684	0.138827	0.995049		0.401417	0.857062		n.s.	n.s.	n.s.
ABarp	18	8.67225	8.29852	7.14652	7.33998	6.92543		0.861181	***	0.943521	n.s.			0.201029	0.339697	0.481652	0.315288	0.564271		0.0241466	0.0423966	0.06852	0.0442972	0.084388		6	7	15	8	7		-2.45262	5.63741	5.51576		6.4448	1.72265		0.0342893	9.64484e-05	0.00027086		7.26417e-06	0.118529		0.175205	0.000361681	0.00116083		5.44813e-05	0.72058		n.s.	***	**
ABpla	19	8.46478	8.35898	6.04858	6.31488	5.74423		0.723603	***	0.909635	n.s.			0.821469	0.779009	0.602381	0.593039	0.483478		0.101089	0.0965227	0.10125	0.0968462	0.0871735		6	7	15	8	7		-0.237091	5.65506	7.54538		6.93827	2.05173		0.817154	0.000139581	1.93077e-05		5.18372e-05	0.0609822		0.912883	0.000418743	0.000144807		0.000172791	0.72058		n.s.	***	***
ABplp	20	6.45875	6.67697	5.71843	5.73617	5.69816		0.85644	**	0.993373	n.s.			0.462207	0.640317	0.351388	0.365862	0.361996		0.0745447	0.0993243	0.0624724	0.0657748	0.0657975		6	7	15	8	7		0.711071	3.42838	3.52073		3.70861	0.201883		0.492186	0.00720807	0.00600396		0.0063285	0.843188		0.740511	0.0113812	0.00947994		0.00862977	0.99154		n.s.	*	**
ABpra	21	7.44243	7.28678	6.37471	6.61602	6.09893		0.874832	**	0.921843	n.s.			0.296457	0.504635	0.584399	0.573417	0.496897		0.0414931	0.0717269	0.0932025	0.0893795	0.0843827		6	7	15	8	7		-0.68902	2.40977	4.43761		3.75026	1.87108		0.506665	0.0315076	0.000810696		0.00226003	0.0840087		0.740511	0.0450109	0.00243209		0.00356847	0.72058		n.s.	*	**
ABprp	22	6.42655	5.66733	5.92756	5.85472	6.0108		1.04592	n.s.	1.02666	n.s.			0.433521	0.374029	0.440098	0.492842	0.391665		0.0702686	0.0683544	0.0754835	0.0868092	0.0674873		6	7	15	8	7		-3.35173	-0.835117	-1.67792		-1.43469	-0.682629		0.00732638	0.418984	0.119248		0.173664	0.506909		0.137684	0.448912	0.137594		0.19296	0.9134		n.s.	n.s.	n.s.
MSa	23	6.5375	6.32964	7.07067	6.72257	7.46849		1.11707	*	1.11096	n.s.			0.366065	0.480186	0.675261	0.503993	0.649156		0.0583278	0.0785725	0.0970934	0.077313	0.0900236		6	7	15	8	7		-0.884129	-1.5449	-3.73163		-2.94444	-2.45986		0.39573	0.146575	0.00328722		0.00939937	0.0311563		0.716083	0.169125	0.00616353		0.01226	0.72058		n.s.	n.s.	**
MSp	24	6.63708	6.32007	6.97452	6.75322	7.22743		1.10355	*	1.07022	n.s.			0.683958	0.33771	0.740647	0.668559	0.786499		0.107345	0.0553429	0.107963	0.102092	0.112708		6	7	15	8	7		-1.03257	-1.61243	-2.80471		-2.84643	-1.24861		0.335914	0.136151	0.0226416		0.00997796	0.235802		0.638237	0.163381	0.0295325		0.0124725	0.857062		n.s.	n.s.	*
Ea	25	5.86214	5.86014	7.63109	7.92468	7.29556		1.3022	***	0.920613	n.s.			0.747951	0.423659	0.782683	0.549127	0.911766		0.132906	0.074877	0.104275	0.0714587	0.129439		6	7	15	8	7		-0.00581047	-8.20365	-3.77742		-6.86847	1.59053		0.995513	1.85065e-06	0.00486753		1.36131e-06	0.144116		0.995513	2.77598e-05	0.00811255		2.04197e-05	0.72058		n.s.	***	**
Ep	26	5.47807	6.00645	7.40691	7.63132	7.15044		1.23316	***	0.936986	n.s.			0.429952	0.386402	0.796959	0.785852	0.78589		0.0817563	0.0666286	0.10939	0.106195	0.113833		6	7	15	8	7		2.31402	-5.17661	-3.45615		-5.55003	1.18232		0.0426578	0.000358035	0.00752859		2.00903e-05	0.258683		0.175205	0.000895088	0.0107551		7.53388e-05	0.857062		n.s.	***	*
Ca	27	5.78495	6.12157	6.21303	6.16133	6.26472		1.01494	n.s.	1.01678	n.s.			0.417673	0.552616	0.599439	0.645491	0.596361		0.0752084	0.0934976	0.0982039	0.108507	0.0985933		6	7	14	7	7		1.24844	-0.123802	-0.46585		-0.34744	-0.31128		0.238093	0.90357	0.649712		0.733799	0.760962		0.532207	0.90357	0.69612		0.759103	0.951202		n.s.	n.s.	n.s.
Cp	28	6.33237	6.17989	6.42856	6.37966	6.47745		1.04024	n.s.	1.01533	n.s.			0.635574	0.253858	0.503971	0.390836	0.626078		0.104551	0.0425452	0.0797956	0.0634508	0.100107		6	7	14	7	7		-0.551199	-1.13413	-1.16534		-1.50369	-0.350559		0.600308	0.282452	0.277773		0.149134	0.733149		0.844878	0.313835	0.308637		0.172077	0.951202		n.s.	n.s.	n.s.
D	29	3.57927	4.01045	5.12037	5.03896	5.21535		1.27676	**	1.035	n.s.			0.358286	0.505491	0.411018	0.403127	0.436266		0.106357	0.131295	0.0818147	0.0828591	0.0871358		4	6	13	7	6		1.57781	-4.00949	-4.42013		-4.70791	-0.752554		0.153743	0.00270987	0.00136186		0.00142742	0.468459		0.481471	0.00577737	0.00371417		0.00256424	0.9134		n.s.	**	**
P4	30	1.48912	2.39286	3.62391	3.45233	3.82408		1.51447	**	1.10768	n.s.			0.250012	0.587776	0.998505	0.750347	1.27589		0.178386	0.255872	0.280831	0.225108	0.347549		4	6	13	7	6		3.34017	-2.85187	-2.49561		-3.35954	-0.626818		0.0119183	0.0158244	0.0411126		0.00409534	0.548613		0.137684	0.0237366	0.0493352		0.00585049	0.9134		n.s.	*	*

### Sheet: sisterRatio
	Order	WT.mean	C.mean	EQ.mean	EA.mean	ED.mean	INV.mean	EQ.over.C	EQ.C.sign	ED.over.EA	ED.EA.sign	INV.over.EA	INV.EA.sign	WT.sd	C.sd	EQ.sd	EA.sd	ED.sd	INV.sd	WT.vc	C.vc	EQ.vc	EA.vc	ED.vc	INV.vc	WT.n	C.n	EQ.n	EA.n	ED.n	INV.n	C.vs.WT.t.stat	C.vs.EA.t.stat	C.vs.ED.t.stat	C.vs.INV.t.stat	C.vs.EQ.t.stat	EA.vs.ED.t.stat	EA.vs.INV.t.stat	C.vs.WT.p.val	C.vs.EA.p.val	C.vs.ED.p.val	C.vs.INV.p.val	C.vs.EQ.p.val	EA.vs.ED.p.val	EA.vs.INV.p.val	C.vs.WT.p.adj	C.vs.EA.p.adj	C.vs.ED.p.adj	C.vs.INV.p.adj	C.vs.EQ.p.adj	EA.vs.ED.p.adj	EA.vs.INV.p.adj	C.vs.WT.signif	C.vs.EA.signif	C.vs.ED.signif	C.vs.INV.signif
AB	1		1.37091	1.0421	1.0425	1.04163		0.760152	***	0.999163	n.s.				0.0876689	0.0511116	0.0644088	0.0359312			0.0666139	0.0499899	0.0639894	0.0359324			6	13	7	6			7.58705	8.51291		8.54146	0.0306993			3.21559e-05	8.29625e-05		8.19523e-05	0.976137			0.000482338	0.00120565		0.000491714	0.987663			***	**
P1	2		0.731948	0.961674	0.962259	0.960991		1.31386	***	0.998683	n.s.				0.0470821	0.0458665	0.0572654	0.0333577			0.0670046	0.0486116	0.0616368	0.0361581			6	13	7	6			-7.9563	-9.72316		-9.96664	0.0495532			6.91334e-06	4.48339e-06		2.29914e-06	0.96147			0.0002074	0.000134502		6.89742e-05	0.987663			***	***
ABa	3	1.06868	1.02967	1.02801	1.02817	1.02783		0.998386	n.s.	0.999668	n.s.			0.0537311	0.0441923	0.044167	0.0522008	0.0366679		0.0523727	0.04426	0.0435954	0.0521808	0.0367899		6	8	17	9	8		-1.44856	0.0641967	0.0907633		0.0877307	0.015735		0.179334	0.949663	0.92901		0.931352	0.987663		0.312168	0.968675	0.980983		0.931352	0.987663		n.s.	n.s.	n.s.
ABp	4	0.937644	0.972742	0.974415	0.974778	0.974006		1.00172	n.s.	0.999208	n.s.			0.0457073	0.0415429	0.0411409	0.0482796	0.0347054		0.0507781	0.0440416	0.042842	0.0509046	0.0367451		6	8	17	9	8		1.47798	-0.0934771	-0.066072		-0.0942372	0.0381551		0.169347	0.926762	0.948284		0.926287	0.970087		0.312168	0.968675	0.980983		0.931352	0.987663		n.s.	n.s.	n.s.
EMS	5	1.41526	1.31476	1.34699	1.37649	1.31382		1.02451	n.s.	0.954472	n.s.			0.0742666	0.0946143	0.155443	0.103521	0.201507		0.0546619	0.0742118	0.117097	0.0772961	0.158168		6	8	17	9	8		-2.22607	-1.28429	0.0120178		-0.639492	0.79166		0.0460368	0.218548	0.990649		0.52937	0.446614		0.181188	0.385674	0.990649		0.756243	0.987663		n.s.	n.s.	n.s.
P2	6	0.708256	0.764066	0.753723	0.729834	0.780597		0.986463	n.s.	1.06955	n.s.			0.0382905	0.055229	0.106691	0.050208	0.146896		0.0563157	0.0745419	0.143634	0.0707047	0.194065		6	8	17	9	8		2.23123	1.33108	-0.297942		0.319065	-0.930311		0.0455691	0.203988	0.772555		0.752603	0.378023		0.181188	0.385674	0.858395		0.806361	0.987663		n.s.	n.s.	n.s.
ABal	7	0.945454	0.974018	0.98784	0.983414	0.992818		1.01419	n.s.	1.00956	n.s.			0.052033	0.086152	0.0642094	0.0754209	0.0535652		0.0573281	0.0912141	0.0659557	0.0788233	0.0556387		6	8	17	9	8		0.769183	-0.237915	-0.524165		-0.404028	-0.298769		0.457139	0.815376	0.609943		0.694066	0.769394		0.580728	0.968675	0.762429		0.806361	0.987663		n.s.	n.s.	n.s.
ABar	8	1.0605	1.03378	1.01628	1.02207	1.00977		0.983077	n.s.	0.987967	n.s.			0.0613187	0.0922494	0.0651038	0.0765637	0.0538243		0.0602297	0.0920238	0.0650027	0.0769912	0.0549692		6	8	17	9	8		-0.649929	0.282695	0.635749		0.482807	0.386336		0.528089	0.781636	0.537635		0.63922	0.70493		0.627105	0.968675	0.750483		0.806361	0.987663		n.s.	n.s.	n.s.
ABpl	9	1.11759	1.12887	0.959583	0.964974	0.953518		0.850042	*	0.988128	n.s.			0.169334	0.116372	0.103518	0.114431	0.0972058		0.157831	0.106309	0.109464	0.121879	0.10513		6	8	17	9	8		0.140203	2.92116	3.27085		3.51214	0.223126		0.891798	0.010711	0.00578118		0.0040744	0.826452		0.891798	0.0267776	0.0173435		0.010186	0.987663		n.s.	*	*
ABpr	10	0.912305	0.894355	1.05275	1.04863	1.05738		1.17711	**	1.00834	n.s.			0.139749	0.0945644	0.105178	0.117465	0.0973145		0.159565	0.109039	0.101377	0.115129	0.0949096		6	8	17	9	8		-0.271439	-2.99646	-3.39816		-3.76647	-0.167801		0.792665	0.00910294	0.0043332		0.00181716	0.86899		0.817754	0.0267776	0.0153006		0.00495589	0.987663		n.s.	*	*
MS	11	1.17606	1.08448	0.940503	0.894804	0.991914		0.867237	**	1.10853	n.s.			0.137847	0.0835349	0.101689	0.0982008	0.0831209		0.122095	0.0794346	0.109712	0.112794	0.0864172		6	8	17	9	8		-1.44087	4.30225	2.22176		3.74187	-2.20754		0.188944	0.000630698	0.0432959		0.00167758	0.043296		0.312168	0.00524765	0.113063		0.00495589	0.395007		n.s.	**	n.s.
E	12	0.860336	0.926753	1.07606	1.13065	1.01463		1.1611	**	0.897389	n.s.			0.103545	0.0692295	0.12682	0.134819	0.0885742		0.125369	0.0770355	0.11959	0.122552	0.0900246		6	8	17	9	8		1.35969	-3.98453	-2.21107		-3.79822	2.1181		0.209912	0.00174947	0.0452253		0.000968993	0.0526676		0.332361	0.00874735	0.113063		0.00415283	0.395007		n.s.	**	n.s.
C	13	2.41158	1.96006	1.5158	1.53881	1.48991		0.773342	**	0.968222	n.s.			0.222567	0.20991	0.184479	0.192169	0.184764		0.0961363	0.11044	0.123494	0.12835	0.127886		6	8	17	9	8		-3.84868	4.29692	4.75531		5.12659	0.534481		0.00292138	0.000699686	0.000320931		0.000231529	0.6009		0.0555062	0.00524765	0.00192559		0.00115764	0.987663		.	**	**
P3	14	0.417584	0.515682	0.669582	0.659407	0.681029		1.29844	***	1.03279	n.s.			0.0381076	0.0592603	0.0868656	0.0865791	0.091638		0.0950597	0.118507	0.131639	0.134945	0.138763		6	8	17	9	8		3.75914	-4.03009	-4.28546		-5.17964	-0.498318		0.00279644	0.00121443	0.00106206		4.87335e-05	0.625724		0.0555062	0.00728658	0.00531028		0.000365501	0.987663		.	**	**
ABala	15	0.810139	0.775312	0.79091	0.78085	0.802407		1.02012	n.s.	1.02761	n.s.			0.0410366	0.0469717	0.0841271	0.0691889	0.103149		0.0527644	0.062748	0.10814	0.0913762	0.133141		6	7	15	8	7		-1.42672	-0.183222	-0.632476		-0.555991	-0.468359		0.181453	0.857603	0.543933		0.584678	0.649294		0.312168	0.968675	0.750483		0.797288	0.987663		n.s.	n.s.	n.s.
ABalp	16	1.23692	1.29378	1.27732	1.28897	1.264		0.987274	n.s.	0.980623	n.s.			0.0608998	0.0766264	0.131034	0.107616	0.161751		0.0512864	0.0613419	0.104295	0.086099	0.132539		6	7	15	8	7		1.48958	0.10058	0.440294		0.3697	0.346848		0.164539	0.921473	0.670627		0.715769	0.735733		0.312168	0.968675	0.7738		0.806361	0.987663		n.s.	n.s.	n.s.
ABara	17	0.801512	0.727964	0.813608	0.752064	0.883943		1.11765	n.s.	1.17536	n.s.			0.0662637	0.0824689	0.159734	0.0899405	0.19818		0.086118	0.117333	0.1996	0.123329	0.232207		6	7	15	8	7		-1.78202	-0.541231	-1.92255		-1.65665	-1.62064		0.102405	0.597531	0.0906786		0.113494	0.143145		0.246823	0.853615	0.209258		0.204632	0.671506		n.s.	n.s.	n.s.
ABarp	18	1.25477	1.38885	1.27027	1.34742	1.1821		0.914622	n.s.	0.877312	n.s.			0.103529	0.156311	0.22979	0.17011	0.269153		0.0859458	0.116567	0.183913	0.130194	0.235821		6	7	15	8	7		1.8457	0.491442	1.75741		1.41619	1.39883		0.0934719	0.631335	0.110511		0.174932	0.192428		0.246823	0.860912	0.23681		0.291553	0.721606		n.s.	n.s.	n.s.
ABpla	19	1.31229	1.25652	1.06035	1.10098	1.01391		0.843871	**	0.920917	n.s.			0.110417	0.106107	0.111007	0.0757963	0.131655		0.0876469	0.0874611	0.106434	0.070996	0.134486		6	7	15	8	7		-0.924207	3.22484	3.79619		3.97978	1.54055		0.376046	0.00834613	0.00274923		0.00173867	0.156685		0.52925	0.0267776	0.0117824		0.00495589	0.671506		n.s.	*	*
ABplp	20	0.766692	0.801143	0.953238	0.912329	0.999991		1.18985	**	1.09609	n.s.			0.0666482	0.0734789	0.104242	0.0672275	0.123696		0.0905517	0.0949932	0.111179	0.0759905	0.128115		6	7	15	8	7		0.886095	-3.04165	-3.65668		-3.93268	-1.67141		0.394618	0.00995904	0.00459019		0.00114314	0.129021		0.535553	0.0267776	0.0153006		0.00428676	0.671506		n.s.	*	*
ABpra	21	1.16105	1.28673	1.07997	1.13464	1.01749		0.839313	***	0.896751	n.s.			0.0653962	0.0623447	0.117488	0.108336	0.0998764		0.0586719	0.0501823	0.110601	0.0984641	0.101665		6	7	15	8	7		3.52946	3.382	6.05029		5.38271	2.1784		0.00505437	0.00583503	0.000120565		3.1441e-05	0.0484544		0.0627623	0.0250073	0.00120565		0.00031441	0.395007		.	*	**
ABprp	22	0.863565	0.778744	0.935834	0.888512	0.989916		1.20172	***	1.11413	n.s.			0.0485388	0.0381208	0.0976629	0.0862953	0.0846709		0.0585494	0.0506999	0.106099	0.100159	0.0885881		6	7	15	8	7		-3.46203	-3.25324	-6.01691		-5.40896	-2.29341		0.00660656	0.00878962	0.000269588		2.83238e-05	0.039423		0.0627623	0.0267776	0.00192559		0.00031441	0.395007		.	*	**
MSa	23	0.989755	1.00342	1.01839	0.999032	1.04052		1.01492	n.s.	1.04153	n.s.			0.0619679	0.0851284	0.0912278	0.0619044	0.117802		0.0652181	0.0878679	0.0910731	0.0639007	0.117258		6	7	15	8	7		0.333934	0.112822	-0.675317		-0.375434	-0.836228		0.74484	0.912233	0.513515		0.71358	0.425128		0.808684	0.968675	0.750483		0.806361	0.987663		n.s.	n.s.	n.s.
MSp	24	1.01369	1.00273	0.988875	1.00429	0.971255		0.986178	n.s.	0.967104	n.s.			0.0639603	0.0849468	0.0832607	0.0613396	0.105388		0.0657257	0.0877406	0.0856007	0.0629861	0.112383		6	7	15	8	7		-0.26465	-0.0401902	0.615304		0.358706	0.728429		0.796234	0.968675	0.550355		0.726265	0.484143		0.817754	0.968675	0.750483		0.806361	0.987663		n.s.	n.s.	n.s.
Ea	25	1.06855	0.977002	1.03272	1.04388	1.01997		1.05703	n.s.	0.977097	n.s.			0.0783181	0.0657773	0.073065	0.0829372	0.0638423		0.0763479	0.0697302	0.071929	0.0819337	0.0648276		6	7	15	8	7		-2.2603	-1.73966	-1.24029		-1.78546	0.629564		0.0476811	0.1057	0.238592		0.0974427	0.540032		0.181188	0.243924	0.397653		0.204632	0.987663		n.s.	n.s.	n.s.
Ep	26	0.93998	1.02748	0.972903	0.963391	0.983774		0.946882	n.s.	1.02116	n.s.			0.0677254	0.0683852	0.0697146	0.0783487	0.0626111		0.075052	0.0689332	0.0728505	0.0838674	0.0659168		6	7	15	8	7		2.31185	1.69163	1.24718		1.73277	-0.559487		0.0417186	0.114535	0.236305		0.108692	0.5854		0.181188	0.245432	0.397653		0.204632	0.987663		n.s.	n.s.	n.s.
Ca	27	0.919378	0.989454	0.967849	0.965287	0.970411		0.978164	n.s.	1.00531	n.s.			0.0918513	0.0639115	0.0772776	0.0751053	0.0853396		0.104069	0.0668995	0.0812705	0.080585	0.0910824		6	7	14	7	7		1.57102	0.648378	0.472549		0.679798	-0.119272		0.151568	0.52926	0.645674		0.507398	0.907065		0.312168	0.79389	0.7738		0.756243	0.987663		n.s.	n.s.	n.s.
Cp	28	1.09754	1.0145	1.03931	1.04136	1.03725		1.02445	n.s.	0.996057	n.s.			0.118666	0.0696368	0.0823409	0.0810623	0.0900507		0.112626	0.0710927	0.0806415	0.0806228	0.0899171		6	7	14	7	7		-1.506	-0.664874	-0.528737		-0.722929	0.0896629		0.171349	0.518986	0.60723		0.481517	0.93005		0.312168	0.79389	0.762429		0.756243	0.987663		n.s.	n.s.	n.s.
D	29	2.44196	1.72409	1.48075	1.51127	1.44515		0.858858	n.s.	0.956247	n.s.			0.352893	0.285527	0.287343	0.289894	0.307387		0.153544	0.17251	0.197784	0.198672	0.221565		4	6	13	7	6		-3.39459	1.33032	1.62863		1.72332	0.396907		0.0164399	0.21095	0.134613		0.115958	0.699412		0.104119	0.385674	0.269225		0.204632	0.987663		n.s.	n.s.	n.s.
P4	30	0.416776	0.594188	0.705718	0.690351	0.723647		1.1877	n.s.	1.04823	n.s.			0.067329	0.103189	0.172786	0.177284	0.182265		0.171644	0.180901	0.249546	0.265974	0.262364		4	6	13	7	6		3.28993	-1.21496	-1.51402		-1.74796	-0.332522		0.0110374	0.252742	0.168921		0.100247	0.745982		0.0838844	0.421236	0.316726		0.204632	0.987663		.	n.s.	n.s.
ABalaa	31
ABalap	32
ABalpa	33	1.02031												0.0751148						0.0782212						4						2.25337							0.0673196							0.213179							n.s.
ABalpp	34	0.983926												0.0694002						0.0749423						4						-2.28026							0.0628642							0.213179							n.s.
ABaraa	35	1.03094												0.0521846						0.0537822						4						-2.21855							0.0820511							0.239842							n.s.
ABarap	36	0.971921												0.0508636						0.0556039						4						2.09626							0.103926							0.246823							n.s.
ABarpa	37	0.829275												0.0192747						0.0246956						4						0.663662							0.545578							0.628241							n.s.
ABarpp	38	1.20635												0.0275911						0.024301						4						-0.61484							0.573348							0.640801							n.s.
ABplaa	39	0.979732												0.0658077						0.0713672						4						1.21036							0.271943							0.397456							n.s.
ABplap	40	1.02412												0.0681855						0.0707411						4						-1.2446							0.261692							0.397456							n.s.
ABplpa	41
ABplpp	42
ABpraa	43	1.09038												0.0471828						0.0459762						4						-0.729346							0.510702							0.626021							n.s.
ABprap	44	0.918398												0.0397451						0.0459814						4						0.835191							0.45847							0.580728							n.s.
ABprpa	45
ABprpp	46
MSaa	47
MSap	48
MSpa	49
MSpp	50
Caa	51
Cap	52
Cpa	53
Cpp	54
ABalaaa	55
ABalaap	56
ABalapa	57
ABalapp	58
ABalpaa	59
ABalpap	60
ABalppa	61
ABalppp	62
ABaraaa	63
ABaraap	64
ABarapa	65
ABarapp	66
ABarpaa	67
ABarpap	68
ABarppa	69
ABarppp	70
ABplaaa	71
ABplaap	72
ABplapa	73
ABplapp	74
ABplpaa	75
ABplpap	76
ABplppa	77
ABplppp	78
ABpraaa	79
ABpraap	80
ABprapa	81
ABprapp	82
ABprpaa	83
ABprpap	84
ABprppa	85
ABprppp	86
Eal	87
Ear	88
Epl	89
Epr	90
Da	91
Dp	92
MSaaa	93
MSaap	94
MSapa	95
MSapp	96
MSpaa	97
MSpap	98
MSppa	99
MSppp	100
Caaa	101
Caap	102
Capa	103
Capp	104
Cpaa	105
Cpap	106
Cppa	107
Cppp	108
ABalaaaa	109
ABalaaap	110
ABalaapa	111
ABalaapp	112
ABalapaa	113
ABalapap	114
ABalappa	115
ABalappp	116
ABalpaaa	117
ABalpaap	118
ABalpapa	119
ABalpapp	120
ABalppaa	121
ABalppap	122
ABalpppa	123
ABalpppp	124
ABaraaaa	125
ABaraaap	126
ABaraapa	127
ABaraapp	128
ABarapaa	129
ABarapap	130
ABarappa	131
ABarappp	132
ABarpaaa	133
ABarpaap	134
ABarpapa	135
ABarpapp	136
ABarppaa	137
ABarppap	138
ABarpppa	139
ABarpppp	140
ABplaaaa	141
ABplaaap	142
ABplaapa	143
ABplaapp	144
ABplapaa	145
ABplapap	146
ABplappa	147
ABplappp	148
ABplpaaa	149
ABplpaap	150
ABplpapa	151
ABplpapp	152
ABplppaa	153
ABplppap	154
ABplpppa	155
ABplpppa.1	156
ABplpppp	157
ABpraaaa	158
ABpraaap	159
ABpraapa	160
ABpraapp	161
ABprapaa	162
ABprapap	163
ABprappa	164
ABprappp	165
ABprpaaa	166
ABprpaap	167
ABprpapa	168
ABprpapp	169
ABprppaa	170
ABprppap	171
ABprpppa	172
ABprpppp	173
MSaaaa	174
MSaaap	175
MSaapa	176
MSaapp	177
MSapaa	178
MSapap	179
MSappa	180
MSappp	181
MSpaaa	182
MSpaap	183
MSpapa	184
MSpapp	185
MSppaa	186
MSppap	187
MSpppa	188
MSpppp	189
Eala	190
Ealp	191
Eara	192
Earp	193
Epla	194
Eplp	195
Epra	196
Eprp	197
Z2	198
Z3	199
Daa	200
Dap	201
Dpa	202

### Sheet: asynchrony
	Order	WT.mean	C.mean	EQ.mean	EA.mean	ED.mean	INV.mean	EQ.over.C	EQ.C.sign	ED.over.EA	ED.EA.sign	INV.over.EA	INV.EA.sign	WT.sd	C.sd	EQ.sd	EA.sd	ED.sd	INV.sd	WT.vc	C.vc	EQ.vc	EA.vc	ED.vc	INV.vc	WT.n	C.n	EQ.n	EA.n	ED.n	INV.n	C.vs.WT.t.stat	C.vs.EA.t.stat	C.vs.ED.t.stat	C.vs.INV.t.stat	C.vs.EQ.t.stat	EA.vs.ED.t.stat	EA.vs.INV.t.stat	C.vs.WT.p.val	C.vs.EA.p.val	C.vs.ED.p.val	C.vs.INV.p.val	C.vs.EQ.p.val	EA.vs.ED.p.val	EA.vs.INV.p.val	C.vs.WT.p.adj	C.vs.EA.p.adj	C.vs.ED.p.adj	C.vs.INV.p.adj	C.vs.EQ.p.adj	EA.vs.ED.p.adj	EA.vs.INV.p.adj	C.vs.WT.signif	C.vs.EA.signif	C.vs.ED.signif	C.vs.INV.signif
AB	1
P1	2
ABa	3		0.985714	1.00049	0.989011	1.01389		1.01499	n.s.	1.02515	n.s.				0.0377964	0.0327343	0.0290742	0.0340207			0.0397137	0.0333474	0.0304471	0.0349528			7	13	7	6			-0.182913	-1.41407		-0.873115	-1.4047			0.858118	0.185121		0.401369	0.190505			0.973302	0.584538		0.716479	0.766162			n.s.	n.s.
ABp	4		1.01587	1.00049	1.0119	0.987179		0.98486	n.s.	0.975566	n.s.				0.0419961	0.0327343	0.031497	0.0314037			0.0428163	0.0333474	0.0322381	0.033137			7	13	7	6			0.2	1.40628		0.841075	1.41324			0.845089	0.187645		0.419903	0.185991			0.968882	0.584538		0.716479	0.766162			n.s.	n.s.
EMS	5		0.858487	0.854477	0.839711	0.871703		0.995328	n.s.	1.0381	n.s.				0.03127	0.041098	0.0339037	0.0448666			0.0377254	0.0490222	0.0418174	0.0536146			7	13	7	6			1.07709	-0.606269		0.24426	-1.43116			0.302753	0.559709		0.810212	0.185302			0.745485	0.773574		0.942492	0.766162			n.s.	n.s.
P2	6		1.16616	1.17281	1.19257	1.14977		1.0057	n.s.	0.964109	n.s.				0.042403	0.0565385	0.0486433	0.060404			0.0376598	0.0491346	0.0422454	0.0547249			7	13	7	6			-1.08268	0.557475		-0.296669	1.39153			0.300612	0.591089		0.770592	0.195385			0.745485	0.777509		0.902543	0.769067			n.s.	n.s.
ABal	7	1	1.00427	1.01398	1.01755	1.01144	0.988095	1.00967	n.s.	0.993991	n.s.	0.971053	n.s.	0	0.0181309	0.0393102	0.0364505	0.0416993	0.031497	0	0.0183045	0.03897	0.0362696	0.0415959	0.033015	10	18	48	20	28	7	1	-1.44261	-0.798953	1.27906	-1.36695	0.539291	2.04155	0.331333	0.160039	0.429066	0.238537	0.17665	0.592402	0.0636181	0.636007	0.702903	0.668283	0.738695	0.510214	0.910464	0.595554	n.s.	n.s.	n.s.	n.s.
ABar	8	1	0.996032	0.987605	0.983889	0.99026	1.01299	0.99154	n.s.	1.00647	n.s.	1.02957	n.s.	0	0.0168359	0.0368454	0.0334004	0.0395048	0.0343604	0	0.0171377	0.0375022	0.0343717	0.0402495	0.0351313	10	18	48	20	28	7	-1	1.43572	0.682689	-1.24857	1.26988	-0.603246	-1.94225	0.331333	0.161897	0.498796	0.251148	0.208923	0.5494	0.0800157	0.636007	0.702903	0.72901	0.753444	0.542156	0.910464	0.595554	n.s.	n.s.	n.s.	n.s.
ABpl	9	0.991667	1.00427	0.99494	0.990909	0.99782	1.01099	0.990707	n.s.	1.00697	n.s.	1.02026	n.s.	0.0263523	0.0181309	0.0332729	0.0279812	0.0368178	0.0290742	0.0272381	0.0183045	0.0336163	0.0285909	0.0372277	0.0297852	10	18	48	20	28	7	1.34613	1.76382	0.790333	-0.569558	1.45179	-0.738558	-1.58792	0.199881	0.0870562	0.433797	0.584827	0.152219	0.463945	0.14284	0.497264	0.552365	0.668283	1	0.510214	0.910464	0.630493	n.s.	n.s.	n.s.	n.s.
ABpr	10	1.00909	0.996032	1.00621	1.01	1.00351	0.989796	1.01022	n.s.	0.993575	n.s.	0.979996	n.s.	0.028748	0.0168359	0.0345842	0.0307794	0.0373789	0.0269975	0.0292012	0.0171377	0.0345496	0.0308555	0.0375807	0.0282499	10	18	48	20	28	7	-1.31655	-1.75822	-0.923033	0.569558	-1.5968	0.658014	1.64151	0.21159	0.0889009	0.361477	0.584827	0.11561	0.513883	0.126788	0.497264	0.552365	0.612666	1	0.506906	0.910464	0.630493	n.s.	n.s.	n.s.	n.s.
MS	11	0.929286	0.949474	0.968577	0.972273	0.965937	0.954762	1.02012	n.s.	0.993483	n.s.	0.981989	n.s.	0.0318263	0.042643	0.0452157	0.0351328	0.0517004	0.0427247	0.0351043	0.0455727	0.0469257	0.0365864	0.0540015	0.0463472	10	17	48	20	28	7	1.39893	-1.75545	-1.15709	-0.275755	-1.56205	0.505431	0.975134	0.17496	0.0890362	0.254286	0.787747	0.128878	0.615673	0.354928	0.497264	0.552365	0.584538	1	0.510214	0.911197	0.721786	n.s.	n.s.	n.s.	n.s.
E	12	1.07722	1.05523	1.03468	1.02982	1.03816	1.04917	0.980523	n.s.	1.0081	n.s.	1.01879	n.s.	0.0366506	0.047856	0.0490717	0.037833	0.0561647	0.0465026	0.0348738	0.046018	0.0476739	0.0371968	0.0545834	0.0459064	10	17	48	20	28	7	-1.34051	1.76979	1.08581	0.288174	1.51158	-0.614529	-0.99194	0.193137	0.0868216	0.284379	0.778319	0.141547	0.541901	0.347285	0.497264	0.552365	0.584538	1	0.510214	0.910464	0.721786	n.s.	n.s.	n.s.	n.s.
C	13	0.742515	0.770778	0.802753	0.802657	0.802819	0.865627	1.04148	n.s.	1.0002	n.s.	1.07845	n.s.	0.023445	0.0367538	0.0405441	0.0324857	0.0457934	0.0536049	0.0323646	0.0484291	0.050775	0.0410053	0.0575501	0.0641378	10	16	47	19	28	7	2.39391	-2.69449	-2.53839	-4.26343	-2.92618	-0.0141814	-2.91689	0.0248527	0.0113874	0.0154558	0.00234433	0.00668181	0.988748	0.0202395	0.310239	0.207565	0.334837	0.056264	0.163227	0.994122	0.242874	n.s.	n.s.	n.s.	.
P3	14	1.34799	1.30004	1.24878	1.24777	1.24947	1.15905	0.96057	n.s.	1.00136	n.s.	0.9289	n.s.	0.0426303	0.0594635	0.0621867	0.0497863	0.0702487	0.0720634	0.0324158	0.0464543	0.0500628	0.0404253	0.0567249	0.0643949	10	16	47	19	28	7	-2.38899	2.78838	2.53745	4.54364	2.94353	-0.0970799	3.00373	0.0253232	0.00919535	0.0156649	0.00113681	0.00659175	0.923095	0.0164775	0.310239	0.207565	0.334837	0.0363778	0.163227	0.974627	0.225977	n.s.	n.s.	n.s.	*
ABala	15	1	1.03285	1.05487	1.05643	1.05364	1.05357	1.02132	n.s.	0.997356	n.s.	0.997293	n.s.	0	0.0368969	0.0493762	0.0416159	0.055615	0.0672382	0	0.0363187	0.0470799	0.0399113	0.0533336	0.0664784	10	15	43	19	24	6	3.44821	-1.74838	-1.40272	-0.713149	-1.81356	0.188274	0.0984009	0.00391859	0.0901348	0.16908	0.501523	0.078932	0.851593	0.924691	0.109067	0.552365	0.584538	0.982576	0.506906	0.949065	0.963292	n.s.	n.s.	n.s.	n.s.
ABalp	16	1	0.969341	0.950069	0.947961	0.951739	0.952259	0.980119	n.s.	1.00399	n.s.	1.00453	n.s.	0	0.0343697	0.0457806	0.0369849	0.0524417	0.0584713	0	0.0360477	0.0484667	0.0395285	0.0556749	0.0639612	10	15	43	19	24	6	-3.45489	1.74132	1.26591	0.670739	1.70674	-0.276557	-0.169653	0.00386684	0.0915161	0.213488	0.525723	0.097399	0.783526	0.870588	0.109067	0.552365	0.584538	0.987096	0.506906	0.923263	0.941572	n.s.	n.s.	n.s.	n.s.
ABara	17	1.00769	1.02872	1.04225	1.03859	1.04515	1.02671	1.01316	n.s.	1.00631	n.s.	0.988557	n.s.	0.0243252	0.0385437	0.0426114	0.0380626	0.0464978	0.0414277	0.024743	0.038053	0.0411216	0.0371304	0.0449525	0.0420312	10	16	43	19	24	6	1.70546	-0.759298	-1.21478	0.103304	-1.16443	-0.508374	0.624393	0.101031	0.453257	0.23234	0.920124	0.253561	0.61392	0.550047	0.439704	0.832614	0.584538	1	0.573309	0.911197	0.804379	n.s.	n.s.	n.s.	n.s.
ABarp	18	0.992857	0.973337	0.961006	0.964069	0.958581	0.975275	0.98733	n.s.	0.994308	n.s.	1.01162	n.s.	0.0225877	0.0357512	0.0387535	0.0353846	0.0418176	0.0383436	0.023319	0.0373045	0.0405604	0.0371863	0.044079	0.0409539	10	16	43	19	24	6	-1.70607	0.767663	1.19399	-0.10748	1.15089	0.465872	-0.635509	0.100916	0.448337	0.240389	0.916905	0.259177	0.643786	0.543079	0.439704	0.832614	0.584538	1	0.573309	0.91287	0.804379	n.s.	n.s.	n.s.	n.s.
ABpla	19	0.964212	0.971487	0.971538	0.968817	0.973692	1.01691	1.00005	n.s.	1.00503	n.s.	1.04964	n.s.	0.037801	0.036414	0.0387874	0.0342853	0.042619	0.0727205	0.0401841	0.0381074	0.0401558	0.0358544	0.0442265	0.0744912	10	15	43	19	24	6	0.47836	0.217829	-0.172087	-1.45845	-0.00454318	-0.415627	-1.56576	0.637874	0.829073	0.864409	0.194742	0.99641	0.679851	0.170853	0.826489	0.968882	0.935531	0.677728	0.997072	0.91287	0.630493	n.s.	n.s.	n.s.	n.s.
ABplp	20	1.03855	1.03072	1.03089	1.03342	1.02889	0.987676	1.00016	n.s.	0.995612	n.s.	0.955734	n.s.	0.0407357	0.0392791	0.0409165	0.0368241	0.0445696	0.072195	0.0402041	0.0387434	0.0399212	0.0361021	0.0437695	0.0761415	10	15	43	19	24	6	-0.477565	-0.204361	0.134848	1.38109	-0.01398	0.365251	1.49201	0.638426	0.839488	0.893559	0.214801	0.988955	0.716806	0.187588	0.826489	0.968882	0.960997	0.711066	0.997072	0.91287	0.632648	n.s.	n.s.	n.s.	n.s.
ABpra	21	0.964212	0.966411	0.975562	0.966154	0.98301	0.978291	1.00947	n.s.	1.01745	n.s.	1.01256	n.s.	0.037801	0.0349507	0.0407513	0.0333401	0.0450734	0.0338663	0.0401841	0.0367305	0.042015	0.0349621	0.0463301	0.0360603	10	16	43	19	24	6	0.148469	0.0220708	-1.30818	-0.726394	-0.853475	-1.40873	-0.768125	0.883615	0.982531	0.198878	0.485482	0.399908	0.166481	0.463673	0.974634	0.989304	0.584538	0.970965	0.716479	0.766162	0.74452	n.s.	n.s.	n.s.	n.s.
ABprp	22	1.03855	1.03603	1.02678	1.0362	1.01932	1.02324	0.99107	n.s.	0.98371	n.s.	0.987491	n.s.	0.0407357	0.0375303	0.0423936	0.0357149	0.0463924	0.0362867	0.0402041	0.0367912	0.0415281	0.0349207	0.0459872	0.0369402	10	16	43	19	24	6	-0.158381	-0.0136148	1.25346	0.729494	0.811936	1.34792	0.765642	0.875916	0.989223	0.218016	0.483636	0.423183	0.185088	0.465075	0.974634	0.989304	0.584538	0.970965	0.716479	0.766162	0.74452	n.s.	n.s.	n.s.	n.s.
MSa	23	1	1.0015	1.00757	1.01549	1.00138	0.991534	1.00607	n.s.	0.986104	n.s.	0.976411	n.s.	0	0.0333383	0.0400615	0.0384811	0.0410172	0.0494022	0	0.0339286	0.0400029	0.0384205	0.041406	0.0519	10	13	41	18	23	6	0.162064	-1.08011	0.00959825	0.449099	-0.544069	1.1319	1.08321	0.873953	0.289326	0.992406	0.666585	0.591414	0.264832	0.31393	0.974634	0.745485	0.992406	1	0.82221	0.830407	0.717553	n.s.	n.s.	n.s.	n.s.
MSp	24	1	0.999507	0.994016	0.986083	1.00022	1.0106	0.994506	n.s.	1.01434	n.s.	1.02486	n.s.	0	0.0327343	0.0395335	0.0373454	0.040892	0.0496646	0	0.0333803	0.040014	0.0383985	0.0413272	0.0511914	10	13	41	18	23	6	-0.0543125	1.06154	-0.0575674	-0.499235	0.500131	-1.15387	-1.10906	0.95758	0.297576	0.954477	0.632736	0.621516	0.255757	0.304102	0.975097	0.745485	0.983226	1	0.830717	0.830087	0.712044	n.s.	n.s.	n.s.	n.s.
Ea	25	0.938342	0.948501	0.964783	0.96265	0.966175	0.948587	1.01717	n.s.	1.00366	n.s.	0.985391	n.s.	0.0208243	0.0324316	0.0398456	0.0470974	0.0354046	0.0509466	0.0227475	0.0348501	0.0415717	0.0497402	0.0370424	0.0559457	10	13	38	15	23	6	0.911286	-0.93546	-1.51881	-0.00379596	-1.47	-0.247726	0.583716	0.372752	0.358559	0.140459	0.997078	0.153842	0.806442	0.574327	0.669207	0.753921	0.584538	1	0.510214	0.936078	0.80551	n.s.	n.s.	n.s.	n.s.
Ep	26	1.06618	1.05547	1.03819	1.04104	1.03633	1.05693	0.983629	n.s.	0.995477	n.s.	1.01526	n.s.	0.0237139	0.0372736	0.0420486	0.049172	0.0377596	0.0609598	0.0227979	0.0359938	0.0407682	0.0480207	0.0368318	0.0600797	10	13	38	15	23	6	-0.838797	0.881307	1.47278	-0.0539944	1.39515	0.315209	-0.568555	0.411298	0.386354	0.153136	0.958494	0.176134	0.755269	0.585743	0.691138	0.786672	0.584538	1	0.510214	0.916533	0.80551	n.s.	n.s.	n.s.	n.s.
Ca	27	1	0.979132	1.01053	0.999008	1.01805	1.01172	1.03207	n.s.	1.01906	n.s.	1.01273	n.s.	0	0.0276612	0.0373547	0.0296791	0.0404546	0.0468747	0	0.028794	0.0372085	0.0302037	0.0401692	0.048262	10	13	38	15	23	6	-2.72013	-1.83302	-3.41329	-1.58084	-3.21207	-1.67097	-0.616863	0.0186033	0.0783447	0.0017333	0.160072	0.00329405	0.103547	0.557781	0.303465	0.552365	0.081713	0.677728	0.163227	0.762975	0.804379	n.s.	n.s.	.	n.s.
Cp	28	1	1.02208	0.990854	1.00183	0.983698	0.990196	0.969452	n.s.	0.981904	n.s.	0.98839	n.s.	0	0.0292841	0.0355812	0.0301079	0.0376394	0.0462515	0	0.0292026	0.0361458	0.0305539	0.0386791	0.0486557	10	13	38	15	23	6	2.71816	1.80115	3.39805	1.55101	3.13353	1.64112	0.569589	0.0186712	0.0834594	0.00191142	0.165311	0.00435746	0.109894	0.587351	0.303465	0.552365	0.081713	0.677728	0.163227	0.762975	0.80551	n.s.	n.s.	.	n.s.
D	29	0.477327	0.552903	0.699235	0.674665	0.715259	0.840915	1.26466	*	1.06017	n.s.	1.24642	n.s.	0.0164142	0.0954664	0.0830366	0.0756391	0.0852959	0.0888339	0.0352475	0.176588	0.119535	0.113982	0.120548	0.110922	10	11	38	15	23	5	2.58394	-3.50047	-4.79836	-5.87067	-4.60449	-1.53681	-3.75549	0.026008	0.00246692	0.000145892	0.000313319	0.000363612	0.133995	0.00926075	0.310239	0.167022	0.0124738	0.0150393	0.0310888	0.766162	0.148172	n.s.	n.s.	*	*
P4	30	2.09726	1.84596	1.44968	1.49959	1.41713	1.20119	0.785326	*	0.94501	n.s.	0.801011	.	0.0730788	0.24266	0.171167	0.167487	0.169164	0.142376	0.035716	0.134442	0.118849	0.11355	0.120669	0.124455	10	11	38	15	23	5	-3.27521	4.07544	5.27964	6.64775	5.06387	1.47765	3.87689	0.00666428	0.000809366	9.624e-05	1.79771e-05	0.000216312	0.149824	0.00463735	0.158991	0.136783	0.0124738	0.0017258	0.0310888	0.766162	0.0890372	n.s.	n.s.	*	**
ABalaa	31	1.01765	1.03111	1.01956	1.02773	1.01423	1.03275	0.988799	n.s.	0.986863	n.s.	1.00488	n.s.	0.0377405	0.0421564	0.0382143	0.0398041	0.0370479	0.029919	0.038013	0.0416707	0.0377278	0.0393756	0.0369251	0.0304188	10	13	38	15	23	5	0.805329	0.216984	1.20451	-0.0922975	0.872754	1.05015	-0.297409	0.429898	0.829986	0.240947	0.928213	0.39358	0.302471	0.772762	0.691138	0.968882	0.584538	1	0.716479	0.884106	0.909084	n.s.	n.s.	n.s.	n.s.
ABalap	32	0.983884	0.971353	0.982148	0.97433	0.987246	0.968947	1.01111	n.s.	1.01326	n.s.	0.994476	n.s.	0.0369076	0.0403969	0.0365235	0.0363186	0.036541	0.0283674	0.03845	0.0423881	0.037432	0.0378968	0.0374154	0.0307403	10	13	38	15	23	5	-0.774499	-0.203718	-1.17297	0.142152	-0.85168	-1.06902	0.341182	0.447563	0.840261	0.25282	0.889641	0.404909	0.293527	0.740959	0.692065	0.968882	0.584538	1	0.716479	0.884106	0.909084	n.s.	n.s.	n.s.	n.s.
ABalpa	33	0.977376	0.988164	1.00819	1.00287	1.01166	1	1.02027	n.s.	1.00876	n.s.	0.997138	n.s.	0.0293079	0.0339091	0.0372882	0.0318384	0.0407611	0	0.030736	0.0349752	0.0372286	0.0322764	0.0407293	0	10	13	38	15	23	5	0.817013	-1.17739	-1.85356	-1.25857	-1.79097	-0.743317	0.349166	0.423246	0.250178	0.0739862	0.23212	0.0866315	0.462294	0.732161	0.691138	0.745485	0.584538	0.738695	0.506906	0.910464	0.909084	n.s.	n.s.	n.s.	n.s.
ABalpp	34	1.02399	1.01307	0.993202	0.99808	0.990021	1	0.980387	n.s.	0.991925	n.s.	1.00192	n.s.	0.0310869	0.0345592	0.0368577	0.0318399	0.0401597	0	0.0311176	0.0347693	0.0373541	0.0324328	0.0410054	0	10	13	38	15	23	5	-0.794979	1.1872	1.81106	1.36379	1.75882	0.686759	-0.233511	0.435773	0.246442	0.0807548	0.197671	0.0924656	0.496826	0.818744	0.691138	0.745485	0.584538	0.677728	0.506906	0.910464	0.9247	n.s.	n.s.	n.s.	n.s.
ABaraa	35	0.994444	1.0035	1.02031	1.01747	1.02217	0.999346	1.01676	n.s.	1.00462	n.s.	0.982191	n.s.	0.0175682	0.0353559	0.0396689	0.0318904	0.0446123	0.040449	0.018108	0.0359102	0.0391351	0.0318654	0.0441193	0.0424992	10	13	38	15	23	5	0.803174	-1.09102	-1.38122	0.201694	-1.43356	-0.378235	0.911695	0.432122	0.285893	0.1774	0.846314	0.165058	0.707501	0.398486	0.691138	0.745485	0.584538	1	0.510214	0.91287	0.721786	n.s.	n.s.	n.s.	n.s.
ABarap	36	1.00588	0.997666	0.981506	0.983697	0.980078	1.00197	0.983803	n.s.	0.996321	n.s.	1.01858	n.s.	0.0186016	0.0354054	0.0373662	0.0295201	0.0422877	0.0407948	0.0189552	0.0361707	0.0383207	0.0305095	0.0436163	0.0427501	10	13	38	15	23	5	-0.717787	1.12378	1.33268	-0.207911	1.40033	0.31048	-0.924384	0.481662	0.272453	0.193049	0.841688	0.17545	0.757998	0.394234	0.729584	0.745485	0.584538	1	0.510214	0.916533	0.721786	n.s.	n.s.	n.s.	n.s.
ABarpa	37	0.972773	0.973781	0.984768	0.975296	0.990945	1.0125	1.01128	n.s.	1.01605	n.s.	1.03815	n.s.	0.0379821	0.0354647	0.0374882	0.0405779	0.0348523	0.0482127	0.0400213	0.03712	0.0383184	0.0422992	0.0355531	0.0499983	10	13	38	15	23	5	0.0649696	-0.105427	-1.4035	-1.63377	-0.950073	-1.2273	-1.55196	0.948885	0.916846	0.172931	0.155526	0.352448	0.230393	0.171527	0.974634	0.989304	0.584538	0.677728	0.716479	0.812421	0.630493	n.s.	n.s.	n.s.	n.s.
ABarpp	38	1.02945	1.02814	1.01689	1.02695	1.01033	0.989474	0.989054	n.s.	0.983816	n.s.	0.96351	n.s.	0.0416589	0.0362082	0.038343	0.0416975	0.0353858	0.0477925	0.0414787	0.0358944	0.0379543	0.04128	0.0354048	0.0507159	10	13	38	15	23	5	-0.0791778	0.0810947	1.42954	1.6374	0.952681	1.2734	1.56584	0.937767	0.935988	0.165451	0.153792	0.351137	0.213925	0.167042	0.974634	0.989304	0.584538	0.677728	0.716479	0.807676	0.630493	n.s.	n.s.	n.s.	n.s.
ABplaa	39	1.0188	0.996203	1.01175	1.01716	1.00822	1	1.0156	n.s.	0.991202	n.s.	0.983125	n.s.	0.0303258	0.0275821	0.0395029	0.0458498	0.0354067	0.0392837	0.0305103	0.0282197	0.0393011	0.0458273	0.0354999	0.0412479	10	13	38	15	23	5	-1.84199	-1.48719	-1.12998	-0.198168	-1.55779	0.641394	0.810244	0.0815792	0.150329	0.267325	0.849917	0.129783	0.527189	0.441271	0.439704	0.702903	0.584538	1	0.510214	0.910464	0.74452	n.s.	n.s.	n.s.	n.s.
ABplap	40	0.982312	1.00452	0.989863	0.985019	0.993023	1.00124	0.985405	n.s.	1.00813	n.s.	1.01647	n.s.	0.0285273	0.0279387	0.0388545	0.045076	0.0349223	0.0394418	0.029767	0.0283478	0.0395107	0.0465243	0.0355499	0.0413627	10	13	38	15	23	5	1.86784	1.39506	1.08169	0.170586	1.46782	-0.583001	-0.76751	0.0770444	0.175921	0.28805	0.87052	0.152911	0.565178	0.465325	0.439704	0.7126	0.584538	1	0.510214	0.910464	0.74452	n.s.	n.s.	n.s.	n.s.
ABplpa	41	0.962049	0.974536	0.975742	0.985162	0.969599	0.978889	1.00124	n.s.	0.984202	n.s.	0.993632	n.s.	0.0354654	0.0295064	0.033009	0.0254961	0.0363163	0.0289742	0.037786	0.0308596	0.0340522	0.0263115	0.0378621	0.0310791	10	13	38	15	23	5	0.899421	-1.01176	0.442841	-0.284027	-0.123323	1.55112	0.431633	0.380687	0.321765	0.661107	0.784139	0.902918	0.129685	0.680586	0.669207	0.745485	0.820164	1	0.971062	0.766162	0.886785	n.s.	n.s.	n.s.	n.s.
ABplpp	42	1.04073	1.02701	1.02601	1.01571	1.03273	1.02229	0.99903	n.s.	1.01675	n.s.	1.00648	n.s.	0.0386217	0.0313951	0.0349332	0.0270045	0.0383258	0.0306016	0.038038	0.0311574	0.0342716	0.0270298	0.0375147	0.0314311	10	13	38	15	23	5	-0.914844	1.01238	-0.483929	0.29072	0.0958767	-1.60411	-0.428243	0.372957	0.321495	0.632026	0.779157	0.92445	0.117497	0.682894	0.669207	0.745485	0.808482	1	0.988006	0.766162	0.886785	n.s.	n.s.	n.s.	n.s.
ABpraa	43	1.01769	0.991292	0.992313	0.991862	0.992608	0.965944	1.00103	n.s.	1.00075	n.s.	0.97387	n.s.	0.0285273	0.0358801	0.0379575	0.031871	0.0421485	0.0311911	0.0287323	0.0368914	0.0385032	0.0326681	0.0429239	0.0339053	10	13	38	15	23	5	-1.96517	-0.0440844	-0.0991052	1.47932	-0.0872564	-0.0620042	1.60028	0.0627881	0.965198	0.921747	0.175618	0.93126	0.950911	0.153414	0.439704	0.989304	0.969111	0.677728	0.989103	0.977326	0.630493	n.s.	n.s.	n.s.	n.s.
ABprap	44	0.983299	1.01008	1.00918	1.00918	1.00918	1.03611	0.99911	n.s.	0.999993	n.s.	1.02668	n.s.	0.0269309	0.0387801	0.0385009	0.0326321	0.0426069	0.0330865	0.028073	0.0391315	0.0384017	0.0328741	0.0426784	0.03353	10	13	38	15	23	5	1.95198	0.0655024	0.0646517	-1.42312	0.0722945	0.000568555	-1.58144	0.0645071	0.948325	0.948926	0.190154	0.943062	0.99955	0.15898	0.439704	0.989304	0.983226	0.677728	0.989347	0.99955	0.630493	n.s.	n.s.	n.s.	n.s.
ABprpa	45	0.983194	1.00053	0.977486	0.984451	0.972943	1	0.976964	n.s.	0.98831	n.s.	1.01579	n.s.	0.0272201	0.0241332	0.0418299	0.0310634	0.0476869	0	0.0283775	0.0245842	0.0430749	0.0320799	0.0495458	0	10	13	38	15	23	5	1.59024	1.53955	2.30191	0.0798087	2.41819	0.900866	-1.93862	0.129013	0.135879	0.0276409	0.937705	0.0206732	0.373648	0.0729779	0.489664	0.702903	0.42969	1	0.341736	0.907725	0.595554	n.s.	n.s.	n.s.	n.s.
ABprpp	46	1.01781	1	1.0249	1.01673	1.03022	1	1.0249	n.s.	1.01327	n.s.	0.983547	n.s.	0.0288714	0.0240146	0.0447884	0.0317502	0.0515469	0	0.0290752	0.0244764	0.043988	0.0317483	0.0505786	0	10	13	38	15	23	5	-1.57613	-1.58378	-2.39018	0	-2.52587	-0.998256	2.04062	0.132975	0.12553	0.0226744	1	0.0156651	0.32483	0.0606144	0.493484	0.702903	0.42969	1	0.297638	0.907725	0.595554	n.s.	n.s.	n.s.	n.s.
MSaa	47	0.911925	0.907013	0.918553	0.912038	0.922518	0.934434	1.01272	n.s.	1.01149	n.s.	1.02456	n.s.	0.0314127	0.0390701	0.0433652	0.0268402	0.0510697	0.0222993	0.0353078	0.043904	0.0475293	0.0299543	0.0559607	0.0250572	10	13	37	14	23	5	-0.334142	-0.386734	-1.02061	-1.86203	-0.889705	-0.816234	-1.82309	0.741597	0.702828	0.315407	0.0853757	0.382762	0.41997	0.10352	0.917383	0.949255	0.606006	0.677728	0.716479	0.910464	0.621118	n.s.	n.s.	n.s.	n.s.
MSap	48	1.09776	1.10437	1.09106	1.09733	1.08725	1.07067	0.987954	n.s.	0.990821	n.s.	0.975708	n.s.	0.0380821	0.0465566	0.0522588	0.0322535	0.0617578	0.0263757	0.0355579	0.0429675	0.0482207	0.0299177	0.0574191	0.0258665	10	13	37	14	23	5	0.374131	0.453557	0.93849	1.92679	0.857746	0.650018	1.82456	0.712078	0.654758	0.355246	0.0760237	0.399717	0.519994	0.102695	0.900887	0.938754	0.612666	0.677728	0.716479	0.910464	0.621118	n.s.	n.s.	n.s.	n.s.
MSpa	49	0.923621	0.928136	0.916629	0.932601	0.906906	0.912865	0.987601	n.s.	0.972449	n.s.	0.978839	n.s.	0.0401446	0.0209589	0.036199	0.0197391	0.0406553	0.0302741	0.044551	0.0230159	0.0397583	0.0215436	0.0453158	0.034822	10	13	37	14	23	5	0.323417	-0.568703	2.0654	1.03642	1.38331	2.57335	1.35818	0.751623	0.574726	0.0466131	0.343052	0.174896	0.0146392	0.229666	0.922949	0.925847	0.478483	0.857373	0.510214	0.677064	0.688998	n.s.	n.s.	n.s.	n.s.
MSpp	50	1.08453	1.07794	1.09267	1.07272	1.10482	1.09641	1.01367	n.s.	1.02992	n.s.	1.02208	n.s.	0.0468679	0.0246544	0.044792	0.0229951	0.0506272	0.0359431	0.0442955	0.0233116	0.04127	0.021819	0.0463221	0.0344218	10	13	37	14	23	5	-0.403418	0.567719	-2.13685	-1.05697	-1.46603	-2.62756	-1.37619	0.693297	0.575397	0.0399963	0.334583	0.150731	0.0129444	0.224867	0.89062	0.925847	0.478483	0.857373	0.510214	0.677064	0.688998	n.s.	n.s.	n.s.	n.s.
Caa	51	0.841519	0.873145	0.854518	0.86217	0.849648	0.902569	0.978667	n.s.	0.985476	n.s.	1.04686	n.s.	0.0426362	0.0571627	0.0413303	0.0393996	0.0426865	0.065175	0.0519324	0.0669555	0.0487026	0.0465143	0.0508111	0.075821	10	11	36	14	22	5	1.44528	0.543378	1.20555	-0.868945	1.00357	0.899698	-1.30357	0.165241	0.59391	0.24577	0.413889	0.333427	0.37557	0.248271	0.497264	0.929462	0.584538	0.882964	0.703901	0.907725	0.693625	n.s.	n.s.	n.s.	n.s.
Cap	52	1.19111	1.15017	1.17295	1.16211	1.17985	1.11298	1.01981	n.s.	1.01526	n.s.	0.957721	n.s.	0.0610441	0.0822519	0.057486	0.0529527	0.0603634	0.0871265	0.0525312	0.0731382	0.0493501	0.0463797	0.0517434	0.0821965	10	11	36	14	22	5	-1.30263	-0.418196	-1.06227	0.805239	-0.856891	-0.927342	1.18521	0.208841	0.681278	0.304311	0.445745	0.40688	0.361033	0.288226	0.497264	0.938754	0.591331	0.930251	0.716479	0.907725	0.697779	n.s.	n.s.	n.s.	n.s.
Cpa	53	0.865325	0.846051	0.848999	0.84162	0.853694	0.882584	1.00348	n.s.	1.01435	n.s.	1.04867	n.s.	0.026613	0.0461222	0.0489052	0.0482462	0.0498582	0.117721	0.0315238	0.0557536	0.0580033	0.058349	0.0590666	0.140052	10	11	36	14	22	5	-1.18574	0.233625	-0.436675	-0.670924	-0.182888	-0.72252	-0.755755	0.252778	0.817431	0.666683	0.534677	0.856992	0.475858	0.487526	0.521015	0.968882	0.820164	0.987096	0.955368	0.910464	0.767253	n.s.	n.s.	n.s.	n.s.
Cpp	54	1.15663	1.18506	1.18188	1.19184	1.17554	1.1488	0.997316	n.s.	0.986321	n.s.	0.963887	n.s.	0.0357931	0.0625792	0.0721099	0.0689096	0.0749569	0.148349	0.0317198	0.0540068	0.0614365	0.0588501	0.0644883	0.13559	10	11	36	14	22	5	1.29239	-0.257245	0.385036	0.525673	0.142169	0.668611	0.625116	0.214389	0.799332	0.703647	0.623148	0.888453	0.50893	0.561389	0.497264	0.964908	0.859454	1	0.963084	0.910464	0.804379	n.s.	n.s.	n.s.	n.s.
ABalaaa	55	0.990191	0.981963	0.997145	0.997922	0.996627	1.01316	1.01546	n.s.	0.998702	n.s.	1.01527	n.s.	0.0305673	0.0319576	0.0415098	0.0379635	0.0446285	0.0263158	0.0316419	0.0332843	0.041926	0.0387219	0.0453127	0.0275974	10	11	35	14	21	4	-0.602911	-1.14056	-1.07037	-1.9128	-1.27372	0.0921005	-0.916977	0.553719	0.265864	0.293978	0.100441	0.216282	0.927212	0.389433	0.77246	0.745485	0.584538	0.677728	0.542156	0.974627	0.721786	n.s.	n.s.	n.s.	n.s.
ABalaap	56	1.01077	1.01939	1.00464	1.00347	1.00541	0.9875	0.985526	n.s.	1.00194	n.s.	0.984085	n.s.	0.0311978	0.0345357	0.0439283	0.0393123	0.0476902	0.025	0.031637	0.0346487	0.0440379	0.0398759	0.0479981	0.0268987	10	11	35	14	21	4	0.600819	1.07624	0.949421	1.9602	1.15367	-0.1314	0.978008	0.555061	0.293144	0.350936	0.0879296	0.261509	0.896298	0.357301	0.77246	0.745485	0.612666	0.677728	0.573309	0.974627	0.721786	n.s.	n.s.	n.s.	n.s.
ABalapa	57	0.979419	0.997306	0.988616	0.994879	0.984441	1.00114	0.991287	n.s.	0.989509	n.s.	1.00629	n.s.	0.0355722	0.0399113	0.0424141	0.0359092	0.0466295	0.0389912	0.0372277	0.0409286	0.0432089	0.0367386	0.0479303	0.0413812	10	11	35	14	21	4	1.08586	0.157701	0.816352	-0.167171	0.620377	0.746223	-0.287959	0.291129	0.876242	0.422524	0.873229	0.542914	0.460946	0.785979	0.578792	0.981578	0.668283	1	0.80033	0.910464	0.909084	n.s.	n.s.	n.s.	n.s.
ABalapp	58	1.0222	1.00418	1.01332	1.00638	1.01795	1	1.0091	n.s.	1.0115	n.s.	0.993664	n.s.	0.0364005	0.0406641	0.0433435	0.0367016	0.0475599	0.0388808	0.0365001	0.0414152	0.0430793	0.0371203	0.0472777	0.0413108	10	11	35	14	21	4	-1.0717	-0.139935	-0.856994	0.181831	-0.639835	-0.810146	0.292831	0.297281	0.89008	0.400123	0.862122	0.530453	0.423806	0.782258	0.58407	0.989304	0.65163	1	0.80033	0.910464	0.909084	n.s.	n.s.	n.s.	n.s.
ABalpaa	59	1.01606	1.01487	1.04201	1.06215	1.02858	1.01495	1.02674	n.s.	0.968386	n.s.	0.95556	n.s.	0.034231	0.03794	0.0484379	0.0447782	0.047029	0.0473005	0.0345323	0.0382337	0.0468173	0.0429107	0.0462667	0.0495164	10	11	35	14	21	4	-0.075288	-2.85608	-0.89175	-0.00308563	-1.92899	2.12994	1.78083	0.940773	0.00897694	0.381165	0.99767	0.0672071	0.0417976	0.139276	0.974634	0.207565	0.632808	1	0.506906	0.70296	0.630493	n.s.	n.s.	n.s.	n.s.
ABalpap	60	0.985213	0.986616	0.961698	0.943042	0.974136	0.986905	0.974744	n.s.	1.03297	n.s.	1.04651	n.s.	0.0335306	0.0373674	0.044603	0.0398467	0.0440897	0.0468388	0.0348847	0.0387351	0.0467107	0.0430079	0.0457991	0.0504266	10	11	35	14	21	4	0.090691	2.81068	0.842366	-0.0111049	1.83808	-2.16657	-1.70495	0.928687	0.0101275	0.408031	0.991617	0.0811071	0.0383605	0.157985	0.974634	0.207565	0.658239	1	0.506906	0.70296	0.630493	n.s.	n.s.	n.s.	n.s.
ABalppa	61	1.07396	1.05716	1.07469	1.07839	1.07223	1.06594	1.01658	n.s.	0.99429	n.s.	0.988452	n.s.	0.0251557	0.0259036	0.049058	0.0447838	0.0526479	0.0507468	0.0240089	0.0250598	0.0459744	0.04227	0.0496858	0.0505832	10	11	35	14	21	4	-1.50661	-1.48526	-1.08473	-0.330488	-1.5391	0.371172	0.443891	0.148438	0.152066	0.286694	0.759425	0.133332	0.71304	0.677939	0.497264	0.702903	0.584538	1	0.510214	0.91287	0.886785	n.s.	n.s.	n.s.	n.s.
ABalppp	62	0.931591	0.946451	0.932426	0.928819	0.934831	0.939773	0.985182	n.s.	1.00647	n.s.	1.01179	n.s.	0.0216182	0.0234473	0.0435821	0.0391965	0.0470655	0.0456624	0.0237858	0.0253369	0.0470744	0.042954	0.0509459	0.0516256	10	11	35	14	21	4	1.51101	1.39514	0.931952	0.279413	1.3736	-0.40979	-0.436059	0.147245	0.177096	0.358806	0.795262	0.179023	0.684756	0.683564	0.497264	0.7126	0.612666	1	0.510214	0.91287	0.886785	n.s.	n.s.	n.s.	n.s.
ABaraaa	63	1.04374	1.07416	1.03617	1.02696	1.04231	1.06409	0.964636	n.s.	1.01495	n.s.	1.03615	n.s.	0.0421389	0.0512704	0.0460845	0.0420292	0.0486135	0.0313693	0.0413823	0.0488157	0.0447936	0.0416567	0.0471954	0.0313225	10	11	35	14	21	4	1.49025	2.46993	1.69863	0.457183	2.19446	-0.993541	-1.92458	0.152718	0.0230379	0.105308	0.658273	0.043891	0.32822	0.0990672	0.497264	0.280819	0.584538	1	0.469085	0.907725	0.621118	n.s.	n.s.	n.s.	n.s.
ABaraap	64	0.959489	0.932903	0.966955	0.975285	0.961402	0.940368	1.0365	n.s.	0.985765	n.s.	0.964199	n.s.	0.0384618	0.0447294	0.0431123	0.0404297	0.0449035	0.0269313	0.0410878	0.0490362	0.0449041	0.0421945	0.0472623	0.0304291	10	11	35	14	21	4	-1.46395	-2.45248	-1.70954	-0.3917	-2.22135	0.951763	2.0224	0.159599	0.0232631	0.102454	0.704155	0.0408367	0.348825	0.0806479	0.497264	0.280819	0.584538	1	0.465539	0.907725	0.595554	n.s.	n.s.	n.s.	n.s.
ABarapa	65	0.996248	0.946436	0.965735	0.959682	0.96977	0.967445	1.02039	n.s.	1.01051	n.s.	1.00809	n.s.	0.0284397	0.0292222	0.0499837	0.0532508	0.0485934	0.0938269	0.0292605	0.0315778	0.0521269	0.0564788	0.0507047	0.103046	10	11	35	14	21	4	-3.95642	-0.791354	-1.69246	-0.440135	-1.58093	-0.568369	-0.158352	0.00085383	0.437632	0.101184	0.687771	0.124556	0.574625	0.882724	0.0358137	0.821776	0.584538	1	0.510214	0.910464	0.941572	*	n.s.	n.s.	n.s.
ABarapp	66	1.0045	1.05752	1.03819	1.04511	1.03358	1.04104	0.981726	n.s.	0.988973	n.s.	0.996109	n.s.	0.0285487	0.0329169	0.054093	0.0602113	0.0506162	0.101654	0.0291314	0.031834	0.0524752	0.0586413	0.0495546	0.103749	10	11	35	14	21	4	3.9518	0.656416	1.61188	0.31817	1.43209	0.590462	0.0762743	0.000857813	0.518736	0.118063	0.769821	0.16311	0.560269	0.943224	0.0358137	0.898752	0.584538	1	0.510214	0.910464	0.963292	*	n.s.	n.s.	n.s.
ABarpaa	67	0.946135	0.950736	0.960747	0.956865	0.963464	0.975595	1.01053	n.s.	1.0069	n.s.	1.01957	n.s.	0.0361612	0.0377569	0.0445192	0.0369014	0.0499177	0.0496159	0.0391754	0.0406159	0.0466788	0.0392535	0.0524582	0.0540356	10	11	34	14	20	4	0.285147	-0.406903	-0.798348	-0.910743	-0.730325	-0.443074	-0.7016	0.778627	0.688124	0.431934	0.410176	0.473743	0.660706	0.5216	0.937769	0.938754	0.668283	0.882964	0.750312	0.91287	0.79482	n.s.	n.s.	n.s.	n.s.
ABarpap	68	1.05833	1.0534	1.04293	1.04648	1.04045	1.02691	0.99006	n.s.	0.994236	n.s.	0.981303	n.s.	0.0406084	0.043958	0.0461786	0.0390806	0.05141	0.0497022	0.0393296	0.042678	0.0446034	0.0380118	0.0500292	0.0514247	10	11	34	14	20	4	-0.266945	0.410263	0.738396	0.940527	0.6782	0.388347	0.725844	0.792389	0.685918	0.467536	0.391546	0.5064	0.700353	0.506991	0.944368	0.938754	0.69933	0.87415	0.78013	0.91287	0.785019	n.s.	n.s.	n.s.	n.s.
ABarppa	69	0.980159	0.985253	0.995742	0.99017	0.999457	1.02745	1.01065	n.s.	1.00938	n.s.	1.03765	n.s.	0.0257172	0.0350409	0.0429389	0.0371661	0.0469073	0.0648896	0.0268938	0.0363737	0.0434305	0.0382054	0.0474915	0.067103	10	11	35	14	21	4	0.382052	-0.339088	-0.965569	-1.23674	-0.818324	-0.651098	-1.09876	0.706837	0.737735	0.343125	0.289655	0.422659	0.519647	0.340189	0.900887	0.962597	0.612666	0.822672	0.716479	0.910464	0.721786	n.s.	n.s.	n.s.	n.s.
ABarppp	70	1.02088	1.01613	1.00605	1.01128	1.00256	0.97619	0.990077	n.s.	0.991376	n.s.	0.965298	n.s.	0.0270791	0.0360852	0.042461	0.0389691	0.0452322	0.0614759	0.0271883	0.0363193	0.042507	0.0392224	0.0456537	0.0669113	10	11	35	14	21	4	-0.342945	0.322002	0.923834	1.22501	0.773563	0.607808	1.08132	0.735529	0.750449	0.364465	0.291363	0.448461	0.547781	0.344662	0.916667	0.962597	0.612666	0.822672	0.725196	0.910464	0.721786	n.s.	n.s.	n.s.	n.s.
ABplaaa	71	1.06137	1.07555	1.09128	1.07015	1.10537	1.14298	1.01463	n.s.	1.03292	n.s.	1.06806	.	0.0422826	0.0297247	0.0471193	0.0367394	0.0487431	0.026345	0.0408338	0.028265	0.0434862	0.0349441	0.0446214	0.0244899	10	11	35	14	21	4	0.880863	0.405887	-2.14459	-4.23271	-1.31269	-2.43337	-4.43305	0.391434	0.688583	0.0404598	0.00541751	0.200309	0.0206484	0.00328176	0.673284	0.938754	0.478483	0.0866802	0.535201	0.70296	0.0787622	n.s.	n.s.	n.s.	.
ABplaap	72	0.943533	0.930394	0.91806	0.935481	0.906445	0.875259	0.986743	n.s.	0.968962	n.s.	0.935624	.	0.037725	0.0252041	0.0408033	0.0323968	0.0423562	0.020522	0.0409823	0.0277054	0.0447626	0.0352496	0.0472841	0.0249122	10	11	35	14	21	4	-0.928935	-0.441583	2.00141	4.318	1.20187	2.29261	4.4855	0.367173	0.662914	0.0546689	0.00400483	0.239579	0.0285328	0.00212472	0.669207	0.938754	0.478483	0.0768927	0.568999	0.70296	0.0679911	n.s.	n.s.	n.s.	.
ABplapa	73	0.949564	1.00826	0.985095	0.971178	0.994373	0.976136	0.977027	n.s.	1.02388	n.s.	1.00511	n.s.	0.0216623	0.0341392	0.0483597	0.0329717	0.0551644	0.0276178	0.0233832	0.0346291	0.049442	0.0345564	0.056137	0.0300612	10	11	35	14	21	4	4.74703	2.73654	0.87665	1.86503	1.76222	-1.55481	-0.302701	0.000183991	0.0122819	0.387889	0.106689	0.0908694	0.129612	0.772819	0.0153633	0.207565	0.63778	0.677728	0.506906	0.766162	0.909084	*	n.s.	n.s.	n.s.
ABplapp	74	1.0536	0.992834	1.01751	1.03078	1.00867	1.02506	1.02486	n.s.	0.978553	n.s.	0.994456	n.s.	0.023731	0.0333097	0.0500897	0.0349183	0.0571618	0.0290121	0.0230868	0.0343126	0.0495792	0.0344806	0.0573451	0.0300717	10	11	35	14	21	4	-4.84695	-2.76757	-0.988872	-1.82665	-1.87873	1.41906	0.3313	0.00012874	0.0112117	0.330762	0.116396	0.0717682	0.165305	0.75212	0.0153633	0.207565	0.608175	0.677728	0.506906	0.766162	0.909084	*	n.s.	n.s.	n.s.
