## Supplementary File 2 for "Physically asymmetric division of the *C. elegans* zygote ensures invariably successful embryogenesis" (part 2 of 2)

### Sheet: asynchrony (continued)
	Order	WT.mean	C.mean	EQ.mean	EA.mean	ED.mean	INV.mean	EQ.over.C	EQ.C.sign	ED.over.EA	ED.EA.sign	INV.over.EA	INV.EA.sign	WT.sd	C.sd	EQ.sd	EA.sd	ED.sd	INV.sd	WT.vc	C.vc	EQ.vc	EA.vc	ED.vc	INV.vc	WT.n	C.n	EQ.n	EA.n	ED.n	INV.n	C.vs.WT.t.stat	C.vs.EA.t.stat	C.vs.ED.t.stat	C.vs.INV.t.stat	C.vs.EQ.t.stat	EA.vs.ED.t.stat	EA.vs.INV.t.stat	C.vs.WT.p.val	C.vs.EA.p.val	C.vs.ED.p.val	C.vs.INV.p.val	C.vs.EQ.p.val	EA.vs.ED.p.val	EA.vs.INV.p.val	C.vs.WT.p.adj	C.vs.EA.p.adj	C.vs.ED.p.adj	C.vs.INV.p.adj	C.vs.EQ.p.adj	EA.vs.ED.p.adj	EA.vs.INV.p.adj	C.vs.WT.signif	C.vs.EA.signif	C.vs.ED.signif	C.vs.INV.signif
ABplpaa	75	1.03702	1.03884	1.03098	1.0402	1.02484	1.01389	0.992436	n.s.	0.98523	n.s.	0.974703	n.s.	0.036727	0.0260578	0.0373919	0.0374307	0.0369734	0.0277778	0.0363013	0.0256536	0.0365272	0.0366266	0.0365067	0.0291096	10	11	35	14	21	4	0.130107	-0.106942	1.24349	1.56382	0.779313	1.19547	1.53736	0.898094	0.915773	0.224326	0.177812	0.443364	0.242011	0.171237	0.974634	0.989304	0.584538	0.677728	0.725196	0.812421	0.630493	n.s.	n.s.	n.s.	n.s.
ABplpap	76	0.965375	0.96317	0.971193	0.962492	0.976994	0.986842	1.00833	n.s.	1.01507	n.s.	1.0253	n.s.	0.0336632	0.024602	0.0354414	0.0341898	0.035878	0.0263158	0.0357424	0.0261232	0.0367533	0.0361564	0.03716	0.0283333	10	11	35	14	21	4	-0.169927	0.0576093	-1.28168	-1.56717	-0.841412	-1.20512	-1.52	0.867148	0.95456	0.210627	0.177209	0.408334	0.237916	0.177326	0.974634	0.989304	0.584538	0.677728	0.716479	0.812421	0.630493	n.s.	n.s.	n.s.	n.s.
ABplppa	77	1.0563	1.07894	1.05369	1.059	1.05015	1.07486	0.976596	n.s.	0.99164	n.s.	1.01497	n.s.	0.029449	0.042295	0.0413014	0.039704	0.0429219	0.0333475	0.0285764	0.0400913	0.0394769	0.0381613	0.0413587	0.0329641	10	11	35	14	21	4	1.43419	1.20192	1.81975	0.194742	1.73691	0.625517	-0.802055	0.168791	0.242821	0.083298	0.851257	0.10108	0.53644	0.454616	0.497264	0.745485	0.584538	1	0.506906	0.910464	0.74452	n.s.	n.s.	n.s.	n.s.
ABplppp	78	0.947366	0.928144	0.950435	0.945505	0.953721	0.931028	1.02402	n.s.	1.00869	n.s.	0.984688	n.s.	0.0264112	0.0368433	0.0365655	0.0351074	0.0379929	0.028805	0.0285755	0.0405979	0.0387472	0.0377939	0.0403108	0.0328726	10	11	35	14	21	4	-1.38305	-1.19391	-1.84519	-0.158531	-1.75344	-0.656204	0.842221	0.183493	0.245765	0.0791691	0.878579	0.0978816	0.516774	0.432773	0.497264	0.745485	0.584538	1	0.506906	0.910464	0.74452	n.s.	n.s.	n.s.	n.s.
ABpraaa	79	1.06458	1.09527	1.06302	1.04873	1.07254	1.07638	0.970547	n.s.	1.0227	n.s.	1.02636	n.s.	0.0354361	0.0364292	0.0486708	0.0562802	0.0415944	0.0304594	0.0341188	0.0340163	0.0461126	0.0546234	0.0392429	0.0300666	10	11	35	14	21	4	1.95637	2.49905	1.59559	1.00634	2.3507	-1.35528	-1.29166	0.0653635	0.0202889	0.124251	0.350707	0.0279784	0.188915	0.226708	0.439704	0.280819	0.584538	0.857373	0.341736	0.766162	0.688998	n.s.	n.s.	n.s.	n.s.
ABpraap	80	0.940278	0.913932	0.94264	0.956055	0.933696	0.9296	1.03141	n.s.	0.976613	n.s.	0.972328	n.s.	0.0313356	0.0304284	0.0432393	0.0506908	0.0360305	0.0263058	0.034159	0.0340506	0.0461981	0.0539676	0.0390485	0.0300666	10	11	35	14	21	4	-1.95094	-2.57445	-1.63568	-0.976964	-2.44736	1.42745	1.40109	0.0662228	0.0173985	0.115123	0.36521	0.0221244	0.167724	0.191112	0.439704	0.267304	0.584538	0.857373	0.341736	0.766162	0.632648	n.s.	n.s.	n.s.	n.s.
ABprapa	81	0.958814	0.970121	0.994634	0.996486	0.9934	0.976136	1.02527	n.s.	0.996903	n.s.	0.979579	n.s.	0.0219157	0.0517416	0.035931	0.0272206	0.0413417	0.0276178	0.0234286	0.0545473	0.0363829	0.0278044	0.0421119	0.0300612	10	11	35	14	21	4	0.6624	-1.5316	-1.29171	-0.288706	-1.46422	0.26626	1.30377	0.518671	0.14744	0.21388	0.778457	0.16659	0.791695	0.251208	0.7532	0.702903	0.584538	1	0.510214	0.926985	0.693625	n.s.	n.s.	n.s.	n.s.
ABprapp	82	1.04343	1.03376	1.00668	1.00423	1.00831	1.02506	0.973804	n.s.	1.00407	n.s.	1.02075	n.s.	0.0231345	0.0610998	0.0365599	0.0275529	0.0420928	0.0290121	0.0227258	0.0604479	0.0365769	0.0279269	0.0422428	0.0300717	10	11	35	14	21	4	-0.488085	1.48852	1.2361	0.37078	1.39363	-0.347072	-1.28087	0.633592	0.160127	0.235276	0.717539	0.188038	0.730741	0.260109	0.826489	0.702903	0.584538	1	0.527122	0.91287	0.693625	n.s.	n.s.	n.s.	n.s.
ABprpaa	83	1.03173	1.00235	1.03916	1.02227	1.05042	1.01375	1.03672	n.s.	1.02753	n.s.	0.991666	n.s.	0.0274649	0.0419806	0.0480296	0.038569	0.0512062	0.0475432	0.0272859	0.0428341	0.0465499	0.0384024	0.0493289	0.0498293	10	11	35	14	21	4	-1.91362	-1.22042	-2.84672	-0.423396	-2.44772	-1.85118	0.328802	0.0723067	0.236047	0.0088446	0.69021	0.0242781	0.0732745	0.758051	0.439704	0.745485	0.28749	1	0.341736	0.762975	0.909084	n.s.	n.s.	n.s.	n.s.
ABprpap	84	0.969874	0.999229	0.964275	0.979464	0.95415	0.988095	0.965019	n.s.	0.974156	n.s.	1.00881	n.s.	0.0260649	0.041379	0.043666	0.0357491	0.0462773	0.0472606	0.0275463	0.0423521	0.0456072	0.0371504	0.0490785	0.0508193	10	11	35	14	21	4	1.96315	1.25779	2.80848	0.416662	2.41126	1.82087	-0.338643	0.0661736	0.223024	0.0100874	0.694921	0.027073	0.0779396	0.751764	0.439704	0.745485	0.28749	1	0.341736	0.762975	0.909084	n.s.	n.s.	n.s.	n.s.
ABprppa	85	1.07192	1.06802	1.0584	1.06763	1.05224	1.07381	0.990992	n.s.	0.985592	n.s.	1.00579	n.s.	0.0276775	0.0581448	0.0513482	0.0428254	0.0564871	0.0492575	0.026466	0.0556791	0.0488616	0.0408289	0.0543216	0.0487387	10	11	35	14	21	4	-0.199059	0.0186738	0.736015	-0.191564	0.491792	0.914493	-0.227634	0.844963	0.985309	0.470309	0.854088	0.629878	0.367224	0.830148	0.974634	0.989304	0.69933	1	0.834954	0.907725	0.926677	n.s.	n.s.	n.s.	n.s.
ABprppp	86	0.93346	0.938908	0.947085	0.938061	0.953101	0.932806	1.00871	n.s.	1.01603	n.s.	0.994398	n.s.	0.0238113	0.0525209	0.0481055	0.0377545	0.0539678	0.0448345	0.0261463	0.0572096	0.051156	0.0409661	0.0572974	0.0510681	10	11	35	14	21	4	0.310696	0.0450723	-0.719195	0.222304	-0.459368	-0.96977	0.213765	0.760538	0.964559	0.479978	0.83114	0.652287	0.339241	0.840492	0.927079	0.989304	0.707554	1	0.835028	0.907725	0.92744	n.s.	n.s.	n.s.	n.s.
Eal	87	0.988024	0.999831	0.997296	0.997871	0.996894	0.956845	0.997465	n.s.	0.999021	n.s.	0.958887	n.s.	0.0439728	0.0374369	0.0434204	0.0465718	0.0423095	0.0812342	0.0456184	0.0384834	0.0438582	0.0475046	0.0429718	0.0902041	10	9	34	14	20	4	0.631922	0.111175	0.187516	1.01164	0.174388	0.06249	0.965735	0.535864	0.912598	0.853423	0.375101	0.86401	0.950644	0.394745	0.77146	0.989304	0.935483	0.857373	0.955368	0.977326	0.721786	n.s.	n.s.	n.s.	n.s.
Ear	88	1.01389	1.00143	1.00461	1.00433	1.00481	1.0509	1.00318	n.s.	1.00049	n.s.	1.04637	n.s.	0.0440867	0.0378084	0.0451546	0.0507017	0.0422176	0.0911642	0.04457	0.0388032	0.0452777	0.0513848	0.0425406	0.0921707	10	9	34	14	20	4	-0.662894	-0.156687	-0.215107	-1.04605	-0.215414	-0.029524	-0.979331	0.516302	0.877031	0.832212	0.362883	0.83241	0.976684	0.389388	0.7532	0.981578	0.921608	0.857373	0.955316	0.990814	0.721786	n.s.	n.s.	n.s.	n.s.
Epl	89	1.00161	0.999894	0.99361	1.00876	0.983005	1.00217	0.993715	n.s.	0.97447	n.s.	0.993473	n.s.	0.041206	0.0360487	0.037754	0.029012	0.040153	0.0782098	0.0424255	0.037054	0.0382762	0.0292737	0.0413578	0.0829176	8	9	34	14	20	4	-0.090751	-0.619869	1.12591	-0.0557364	0.460409	2.17087	0.165164	0.92897	0.544961	0.275695	0.95852	0.652799	0.0374827	0.878591	0.974634	0.911866	0.584538	1	0.835028	0.70296	0.941572	n.s.	n.s.	n.s.	n.s.
Epr	90	0.999873	1.00127	1.00788	0.992079	1.01895	1.00263	1.00661	n.s.	1.02708	n.s.	1.01063	n.s.	0.041106	0.0363259	0.039505	0.0285438	0.0428973	0.0820382	0.042396	0.0372876	0.0394841	0.0292855	0.0426258	0.0869373	8	9	34	14	20	4	0.073808	0.642193	-1.14449	-0.0317201	-0.47678	-2.19245	-0.252797	0.942198	0.530958	0.267267	0.976403	0.641159	0.0357457	0.815758	0.974634	0.898752	0.584538	1	0.835028	0.70296	0.9247	n.s.	n.s.	n.s.	n.s.
Da	91	0.98803	0.990474	1.01169	1.02391	1.00313	1.01854	1.02142	n.s.	0.979705	n.s.	0.994757	n.s.	0.0373425	0.0472134	0.0706912	0.0831364	0.0613452	0.0758544	0.038976	0.0491571	0.0703884	0.0826449	0.0619182	0.0791281	8	8	34	14	20	4	0.114855	-1.20311	-0.585743	-0.677325	-1.02818	0.795793	0.122127	0.910276	0.242991	0.565826	0.533624	0.319724	0.434448	0.907321	0.974634	0.745485	0.773574	0.987096	0.683409	0.910464	0.957173	n.s.	n.s.	n.s.	n.s.
Dp	92	1.01337	1.01161	0.993109	0.982229	1.00073	0.985897	0.981713	n.s.	1.01883	n.s.	1.00374	n.s.	0.0379474	0.0477843	0.0692974	0.0742003	0.0665221	0.0735589	0.0386169	0.0487121	0.0702913	0.0768918	0.0673048	0.0792743	8	8	34	14	20	4	-0.081641	1.12776	0.483469	0.635243	0.895595	-0.746166	-0.0878048	0.936147	0.273059	0.634572	0.55739	0.384738	0.462237	0.933505	0.974634	0.745485	0.808482	1	0.716479	0.910464	0.963292	n.s.	n.s.	n.s.	n.s.
MSaaa	93	0.995455	0.987927	0.997372	1.0041	0.992661	0.9875	1.00956	n.s.	0.988606	n.s.	0.983466	n.s.	0.014374	0.043101	0.037593	0.0468655	0.0299176	0.025	0.0148006	0.0447184	0.0379692	0.0475075	0.0305155	0.0268987	10	10	34	14	20	4	-0.52391	-0.873786	-0.311808	0.0230981	-0.626419	0.805668	0.938185	0.610755	0.392356	0.759954	0.982037	0.541646	0.429752	0.370752	0.809493	0.789384	0.89174	1	0.80033	0.910464	0.721786	n.s.	n.s.	n.s.	n.s.
MSaap	94	1.00476	1.01401	1.00404	0.997963	1.0083	1.01316	0.990175	n.s.	1.01036	n.s.	1.01523	n.s.	0.0150585	0.0454995	0.0385415	0.0473212	0.0316472	0.0263158	0.0153618	0.0459929	0.0386686	0.0482645	0.0317791	0.0275974	10	10	34	14	20	4	0.609878	0.837433	0.355931	0.0434498	0.629206	-0.713148	-0.832587	0.55439	0.41224	0.72739	0.966216	0.54008	0.483602	0.425993	0.77246	0.8101	0.876129	1	0.80033	0.910464	0.74452	n.s.	n.s.	n.s.	n.s.
MSapa	95	0.97632	0.975828	0.995075	0.995223	0.994966	0.953463	1.01972	n.s.	0.999743	n.s.	0.95804	**	0.0250647	0.0319224	0.0287406	0.0281067	0.0299651	0.00124968	0.0263145	0.0336218	0.0291017	0.0287459	0.030513	0.00139259	10	9	33	14	19	4	-0.0370712	-1.48903	-1.51075	2.09817	-1.63691	0.0251557	5.54002	0.970911	0.156444	0.151743	0.0688985	0.128056	0.980102	9.08303e-05	0.97676	0.702903	0.584538	0.677728	0.510214	0.990814	0.00435986	n.s.	n.s.	n.s.	n.s.
MSapp	96	1.02486	1.02577	1.00576	1.00554	1.00592	1.04881	0.980489	n.s.	1.00038	n.s.	1.04303	**	0.026328	0.0344961	0.0289525	0.0282017	0.0302613	0.00137464	0.0263315	0.0345635	0.0290048	0.0285472	0.030479	0.00139259	10	9	33	14	19	4	0.0641499	1.4717	1.47795	-1.99978	1.59414	-0.037317	-5.71712	0.949701	0.162208	0.161463	0.0802909	0.138556	0.970486	6.65608e-05	0.974634	0.702903	0.584538	0.677728	0.510214	0.990814	0.00435986	n.s.	n.s.	n.s.	n.s.
MSpaa	97	1.03034	1.01623	1.01317	1.02057	1.00799	1.04094	0.996993	n.s.	0.987668	n.s.	1.01995	n.s.	0.0417933	0.0213641	0.0458557	0.0394086	0.0502084	0.0273252	0.0415766	0.0215485	0.0455925	0.0393037	0.0504332	0.0278913	10	10	34	14	20	4	-0.951078	-0.347402	0.62874	-1.6212	0.294776	0.817549	-1.18038	0.358401	0.731778	0.534687	0.17156	0.769997	0.419756	0.276134	0.665034	0.962597	0.763143	0.677728	0.902543	0.910464	0.697601	n.s.	n.s.	n.s.	n.s.
MSpap	98	0.97195	0.984421	0.988982	0.981164	0.994454	0.961184	1.00463	n.s.	1.01354	n.s.	0.979636	n.s.	0.0383378	0.020482	0.0451698	0.0369093	0.0503492	0.0259069	0.0404304	0.0213263	0.0460088	0.0382896	0.0512629	0.0286377	10	10	34	14	20	4	0.907264	0.275961	-0.772465	1.60446	-0.451691	-0.887844	1.22714	0.379893	0.785277	0.446467	0.174668	0.654349	0.381271	0.259716	0.669207	0.962597	0.675627	0.677728	0.835028	0.907725	0.693625	n.s.	n.s.	n.s.	n.s.
MSppa	99	0.996335	0.964846	0.986123	0.988975	0.984171	0.988095	1.02205	n.s.	0.995142	n.s.	0.99911	n.s.	0.0271609	0.0279545	0.0372199	0.0346692	0.0396817	0.0238095	0.0279423	0.0296973	0.0380386	0.0357298	0.0408504	0.0256024	10	10	32	13	19	4	-2.5548	-1.84738	-1.52295	-1.56796	-1.9308	0.362815	0.0574935	0.0199075	0.0788807	0.140597	0.163755	0.0678401	0.719458	0.955673	0.303465	0.552365	0.584538	0.677728	0.506906	0.91287	0.965733	n.s.	n.s.	n.s.	n.s.
MSppp	100	1.00435	1.03722	1.01548	1.01228	1.01766	1.0125	0.979036	n.s.	1.00531	n.s.	1.00021	n.s.	0.0272872	0.030178	0.0384464	0.0351399	0.0413528	0.025	0.0278483	0.0298224	0.0381562	0.035381	0.0411698	0.0262346	10	10	32	13	19	4	2.55513	1.82822	1.4536	1.57199	1.856	-0.39536	-0.0136063	0.0199887	0.0819742	0.159061	0.161515	0.0790129	0.695524	0.989518	0.303465	0.552365	0.584538	0.677728	0.506906	0.91287	0.989518	n.s.	n.s.	n.s.	n.s.
Caaa	101	0.783015	0.758211	0.773286	0.763836	0.778374		1.01988	n.s.	1.01903	n.s.			0.0446177	0.0296115	0.0397739	0.0285664	0.0449067		0.0605432	0.0414953	0.0520779	0.0387343	0.0588024		4	4	20	7	13		-0.926402	-0.306945	-1.04215		-0.872806	-0.882022		0.395101	0.768986	0.328659		0.419596	0.389865		0.673284	0.962597	0.608175		0.716479	0.907725		n.s.	n.s.	n.s.
Caap	102	1.28014	1.32037	1.29648	1.31077	1.28879		0.981911	n.s.	0.983227	n.s.			0.0709039	0.050259	0.06764	0.049612	0.0763549		0.0588492	0.0404435	0.0528241	0.0392012	0.0603849		4	4	20	7	13		0.92563	0.305985	0.960939		0.81433	0.777245		0.394076	0.769484	0.36545		0.449537	0.447615		0.673284	0.962597	0.612666		0.725196	0.910464		n.s.	n.s.	n.s.
Capa	103				1.13407	1.13218				0.998338	n.s.						0.022442	0.0480202					0.0207784	0.0437392					5	8							0.0955634							0.925666							0.974627
Capp	104				0.882059	0.88471				1.003	n.s.						0.0175318	0.0393693					0.0208698	0.0458903					5	8							-0.165886							0.871449							0.953953
Cpaa	105	0.97969	0.923713	0.92121	0.906746	0.930049	1.00603	0.99729	n.s.	1.0257	n.s.	1.10949	n.s.	0.0618589	0.0393651	0.0514521	0.0303397	0.060006	0.154995	0.0651145	0.0441382	0.0563342	0.0342204	0.0654153	0.163696	8	7	29	11	18	4	-2.1162	0.971442	-0.308645	-1.04309	0.141561	-1.38346	-1.27224	0.0559416	0.353187	0.761369	0.368741	0.889867	0.178132	0.290741	0.439704	0.753921	0.89174	0.857373	0.963084	0.766162	0.697779	n.s.	n.s.	n.s.	n.s.
Cpap	106	1.02396	1.08431	1.08858	1.10395	1.07919	1.01013	1.00394	n.s.	0.977571	n.s.	0.915014	n.s.	0.0584311	0.0470591	0.0566867	0.0361984	0.0653883	0.139977	0.0588473	0.0449502	0.052523	0.0335353	0.0614319	0.147235	8	7	29	11	18	4	2.21381	-0.941133	0.217569	1.02724	-0.206663	1.31109	1.3245	0.045433	0.367829	0.830632	0.371885	0.840167	0.200931	0.273309	0.439704	0.758086	0.921608	0.857373	0.955368	0.77442	0.697601	n.s.	n.s.	n.s.	n.s.
Cppa	107				0.921427	0.872554				0.94696	n.s.						0.0709926	0.0239817					0.0802567	0.0283434					6	8							1.61844							0.157858							0.766162
Cppp	108				1.0901	1.14681				1.05203	n.s.						0.0751602	0.0313201					0.0718211	0.028164					6	8							-1.73866							0.130316							0.766162
ABalaaaa	109	1.149	1.12366	1.16703	1.16866	1.16563		1.0386	n.s.	0.9974	n.s.			0.0248558	0.0318636	0.062053	0.0593348	0.0690097		0.0229845	0.0301294	0.0541943	0.0528869	0.0613183		4	4	13	6	7		-1.25447	-1.5524	-1.37321		-1.84939	0.0853515		0.258947	0.160022	0.203477		0.0926962	0.933516		0.521015	0.702903	0.584538		0.506906	0.975709		n.s.	n.s.	n.s.
ABalaaap	110	0.870625	0.890491	0.859127	0.857518	0.860507		0.964779	n.s.	1.00349	n.s.			0.0188282	0.025365	0.0458972	0.0435615	0.0512538		0.0229777	0.0302646	0.0544504	0.0529161	0.0616895		4	4	13	6	7		1.25781	1.50958	1.29498		1.74545	-0.113671		0.258909	0.169817	0.227715		0.112622	0.911547		0.521015	0.7126	0.584538		0.506906	0.974627		n.s.	n.s.	n.s.
ABalaapa	111	1.12375	1.07554	1.0867	1.11129	1.06825		1.01038	n.s.	0.961271	n.s.			0.0341124	0.0345445	0.0654668	0.0642376	0.0640685		0.0322531	0.0341257	0.0613194	0.0602129	0.0618492		4	4	14	6	8		-1.98608	-1.13859	0.255741		-0.453931	1.24199		0.0942343	0.288529	0.803445		0.659659	0.240283		0.439704	0.745485	0.921608		0.835568	0.812421		n.s.	n.s.	n.s.
ABalaapp	112	0.890491	0.930479	0.92337	0.902487	0.939033		0.99236	n.s.	1.04049	n.s.			0.0269698	0.0296081	0.0564267	0.0547629	0.0558283		0.0321793	0.033809	0.0622007	0.0632083	0.0613109		4	4	14	6	8		1.99689	1.04393	-0.346675		0.336391	-1.2254		0.0932383	0.327652	0.736141		0.743544	0.245922		0.439704	0.745485	0.88028		0.888164	0.812421		n.s.	n.s.	n.s.
ABalapaa	113	1.06431	1.08039	1.08903	1.07213	1.10594		1.008	n.s.	1.03154	n.s.			0.0440904	0.0381538	0.03783	0.0198179	0.0451784		0.0440153	0.0375221	0.0353575	0.0191448	0.0423096		4	4	14	7	7		0.551493	0.403119	-0.99794		-0.40037	-1.81332		0.601611	0.707729	0.349947		0.705962	0.106315		0.808171	0.949255	0.612666		0.865951	0.762975		n.s.	n.s.	n.s.
ABalapap	114	0.940737	0.926448	0.919244	0.933001	0.905488		0.992225	n.s.	0.970511	n.s.			0.0374228	0.0323224	0.0310033	0.0174541	0.0365565		0.0422665	0.037069	0.0343292	0.0193756	0.041814		4	4	14	7	7		-0.577938	-0.375423	0.98579		0.396637	1.79697		0.584757	0.726283	0.356659		0.708966	0.107447		0.800447	0.962597	0.612666		0.865951	0.762975		n.s.	n.s.	n.s.
ABalappa	115	1.16321	1.21626	1.13337	1.20205	1.06469		0.931846	n.s.	0.885725	n.s.			0.0227082	0.0475186	0.120029	0.0465298	0.134324		0.0207421	0.0415112	0.107795	0.0400911	0.130669		4	4	14	7	7		2.0148	0.480762	2.7041		2.07652	2.5566		0.10922	0.647054	0.0264969		0.057416	0.0359556		0.455993	0.938754	0.42969		0.502865	0.70296		n.s.	n.s.	n.s.
ABalappp	116	0.859941	0.823125	0.893519	0.832993	0.954046		1.08552	n.s.	1.14532	n.s.			0.0170507	0.0319221	0.114812	0.0326405	0.137648		0.0210669	0.0412054	0.130788	0.0405841	0.149431		4	4	14	7	7		-2.03455	-0.489153	-2.40576		-2.03523	-2.26398		0.102685	0.640813	0.0467847		0.0588147	0.059809		0.439704	0.938754	0.478483		0.502865	0.762975		n.s.	n.s.	n.s.
ABalpaaa	117	1.14803	1.22817	1.20336	1.18734	1.21581		0.979796	n.s.	1.02398	n.s.			0.199363	0.0593126	0.0580152	0.0489052	0.0641706		0.184511	0.0513119	0.0489645	0.04266	0.054246		4	4	16	7	9		0.770584	1.16845	0.33787		0.751623	-1.00733		0.489302	0.291797	0.746446		0.489266	0.330872		0.729584	0.745485	0.886405		0.767564	0.907725		n.s.	n.s.	n.s.
ABalpaap	118	0.89533	0.815647	0.832757	0.843399	0.82448		1.02098	n.s.	0.977568	n.s.			0.186541	0.0393767	0.0387315	0.0333994	0.0424256		0.22137	0.0512939	0.0472367	0.0410153	0.0528868		4	4	16	7	9		-0.835906	-1.18662	-0.364389		-0.77985	0.998038		0.45995	0.284021	0.727546		0.473881	0.335214		0.704694	0.745485	0.876129		0.750312	0.907725		n.s.	n.s.	n.s.
ABalpapa	119	1.09511	1.10391	1.09044	1.1362	1.04976		0.987796	n.s.	0.923918	n.s.			0.0390081	0.0578318	0.0922713	0.0486166	0.104899		0.0371046	0.0550076	0.0858631	0.0441259	0.102703		6	5	17	8	9		0.289853	-1.03988	1.24509		0.393903	2.21863		0.780538	0.330837	0.236907		0.701368	0.0473548		0.937769	0.745485	0.584538		0.865951	0.730054		n.s.	n.s.	n.s.
ABalpapp	120	0.914118	0.907859	0.924747	0.881499	0.963189		1.0186	n.s.	1.09267	n.s.			0.0324867	0.047425	0.0975644	0.0367033	0.119691		0.0370197	0.0548503	0.107055	0.0429385	0.127717		6	5	17	8	9		-0.250245	1.06015	-1.22455		-0.531461	-1.94711		0.809689	0.324304	0.245557		0.603131	0.0811553		0.952239	0.745485	0.584538		0.825443	0.762975		n.s.	n.s.	n.s.
ABalppaa	121	1.16723	1.11951	1.17862	1.19106	1.16773		1.0528	n.s.	0.980409	n.s.			0.0363554	0.0245901	0.041305	0.0275239	0.049724		0.0330934	0.0233379	0.0356293	0.023934	0.0439125		4	4	15	7	8		-2.17453	-4.44286	-2.24777		-3.63175	1.14228		0.0788835	0.00296488	0.0484603		0.00637404	0.277246		0.439704	0.167022	0.478483		0.163227	0.854843		n.s.	n.s.	n.s.
ABalppap	122	0.85736	0.89358	0.849449	0.839965	0.857748		0.950614	n.s.	1.02117	n.s.			0.0269377	0.0200211	0.030553	0.0191319	0.03721		0.033383	0.0238059	0.0365675	0.0235905	0.0447366		4	4	15	7	8		2.15833	4.34154	2.16751		3.46246	-1.18456		0.0780308	0.0046558	0.0559629		0.00988193	0.261776		0.439704	0.196707	0.478483		0.211226	0.830407		n.s.	n.s.	n.s.
ABalpppa	123	1.10802	1.12099	1.11765	1.11437	1.12057		0.99702	n.s.	1.00556	n.s.			0.038468	0.0377009	0.0441723	0.0448475	0.0460666		0.0364535	0.0353132	0.0401035	0.0415023	0.0422519		5	5	17	8	9		0.538461	0.286188	0.018524		0.167235	-0.28095		0.604919	0.780683	0.985587		0.871564	0.782624		0.808171	0.962597	0.992406		0.955368	0.923263		n.s.	n.s.	n.s.
ABalpppp	124	0.903399	0.892859	0.896018	0.898637	0.89369		1.00354	n.s.	0.994495	n.s.			0.032104	0.0294924	0.0346028	0.0360636	0.0352667		0.0373138	0.034683	0.0391863	0.0413855	0.0405581		5	5	17	8	9		-0.540653	-0.314961	-0.0470498		-0.202078	0.28523		0.603573	0.759274	0.963419		0.84517	0.779453		0.808171	0.962597	0.986495		0.955368	0.923263		n.s.	n.s.	n.s.
ABaraaaa	125	1.226	1.27708	1.22856	1.24047	1.21665		0.96201	n.s.	0.980804	n.s.			0.0236377	0.0439559	0.0498893	0.0390898	0.0594469		0.0204854	0.0365704	0.0413331	0.0326376	0.0506061		4	4	14	7	7		2.04689	1.38242	1.9224		1.88732	0.885499		0.100906	0.218237	0.0902594		0.113017	0.395954		0.439704	0.745485	0.584538		0.506906	0.907725		n.s.	n.s.	n.s.
ABaraaap	126	0.815887	0.783749	0.815288	0.806846	0.823731		1.04024	n.s.	1.02093	n.s.			0.0154637	0.0274823	0.0352353	0.025792	0.0431094		0.0201378	0.0372567	0.0439899	0.0331082	0.0542034		4	4	14	7	7		-2.03831	-1.37091	-1.87584		-1.89334	-0.889308		0.100345	0.219333	0.0944248		0.105845	0.395127		0.439704	0.745485	0.584538		0.506906	0.907725		n.s.	n.s.	n.s.
ABaraapa	127	1.05351	1.02223	1.0319	1.02673	1.03593		1.00946	n.s.	1.00896	n.s.			0.0189524	0.0256854	0.0410722	0.0254918	0.0513216		0.0188893	0.0266971	0.0404242	0.0257149	0.0509177		5	4	16	7	9		-2.0327	-0.279913	-0.640376		-0.588193	-0.468806		0.0934605	0.788474	0.535539		0.57379	0.647449		0.439704	0.962597	0.763143		0.817651	0.91287		n.s.	n.s.	n.s.
ABaraapp	128	0.949447	0.978714	0.970459	0.974486	0.967327		0.991565	n.s.	0.992654	n.s.			0.0167042	0.0245903	0.0369339	0.0242946	0.0457145		0.0184733	0.0266955	0.0386528	0.0258211	0.0485713		5	4	16	7	9		2.03428	0.275534	0.581577		0.536879	0.402392		0.0964435	0.791722	0.573435		0.608221	0.694117		0.439704	0.962597	0.773574		0.825443	0.91287		n.s.	n.s.	n.s.
ABarapaa	129	1.10893	1.08192	1.12248	1.12868	1.11629		1.03749	n.s.	0.989027	n.s.			0.0229259	0.0426635	0.0426014	0.042382	0.0447788		0.0217076	0.0414047	0.0385458	0.0387237	0.0413675		5	5	16	8	8		-1.24704	-1.92716	-1.38625		-1.85626	0.568148		0.257899	0.0876151	0.199145		0.10763	0.57896		0.521015	0.552365	0.584538		0.506906	0.910464		n.s.	n.s.	n.s.
ABarapap	130	0.902075	0.925418	0.892084	0.887069	0.897099		0.963979	n.s.	1.01131	n.s.			0.0185445	0.0360589	0.0338108	0.0327249	0.0363489		0.0215855	0.0409132	0.0384931	0.0380439	0.0417844		5	5	16	8	8		1.28732	1.93223	1.37337		1.83086	-0.580028		0.245577	0.0895445	0.204023		0.113979	0.571213		0.519131	0.552365	0.584538		0.506906	0.910464		n.s.	n.s.	n.s.
ABarappa	131	1.06967	1.08632	1.07334	1.06684	1.07985		0.988053	n.s.	1.0122	n.s.			0.0271927	0.0374767	0.0464575	0.0341296	0.0584177		0.0266928	0.0366548	0.0440558	0.0331339	0.0560298		5	4	14	7	7		0.745606	0.856596	0.223373		0.57734	-0.509083		0.487367	0.425309	0.828394		0.584884	0.62211		0.729584	0.814155	0.921608		0.819796	0.91287		n.s.	n.s.	n.s.
ABarappp	132	0.935357	0.921357	0.93328	0.938206	0.928353		1.01294	n.s.	0.989498	n.s.			0.0238969	0.0317248	0.0401907	0.03118	0.049709		0.0268259	0.0365848	0.043833	0.0344205	0.0554577		5	4	14	7	7		-0.73192	-0.852631	-0.284517		-0.622351	0.44426		0.494245	0.425227	0.782648		0.556293	0.666233		0.730433	0.814155	0.910427		0.812948	0.91287		n.s.	n.s.	n.s.
ABarpaaa	133	1.31917	1.31569	1.27345	1.3408	1.22293		0.967893	n.s.	0.912091	n.s.			0.0462496	0.0969757	0.146248	0.0549028	0.175396		0.0372508	0.0783137	0.116895	0.0426538	0.147904		4	4	14	6	8		-0.0647306	-0.470073	1.17835		0.678271	1.78755		0.951289	0.661155	0.266731		0.518132	0.108482		0.974634	0.938754	0.584538		0.791077	0.762975		n.s.	n.s.	n.s.
ABarpaap	134	0.75876	0.763216	0.797882	0.746885	0.83613		1.04542	n.s.	1.11949	n.s.			0.0269046	0.0572017	0.119704	0.0311708	0.148378		0.0376748	0.0796325	0.152707	0.0434733	0.183004		4	4	14	6	8		0.140984	0.521673	-1.22033		-0.807838	-1.65326		0.894293	0.628168	0.250985		0.436052	0.137795		0.974634	0.938754	0.584538		0.723931	0.766162		n.s.	n.s.	n.s.
ABarpapa	135	1.04391	1.01136	1.03975	1.02737	1.05389		1.02806	n.s.	1.02582	n.s.			0.044506	0.0227273	0.0542184	0.0313164	0.0726439		0.0447658	0.0238764	0.0530149	0.0314348	0.0713908		5	4	15	8	7		-1.41989	-1.00865	-1.43124		-1.5741	-0.896027		0.204211	0.341897	0.191301		0.139976	0.396621		0.497264	0.750398	0.584538		0.510214	0.907725		n.s.	n.s.	n.s.
ABarpapp	136	0.959333	0.98913	0.964138	0.974145	0.952702		0.974733	n.s.	0.977987	n.s.			0.040852	0.0217391	0.0486598	0.029358	0.0650628		0.044713	0.0233516	0.0513109	0.031079	0.0707319		5	4	15	8	7		1.40165	0.997055	1.3549		1.50435	0.80336		0.208434	0.34764	0.212621		0.158687	0.444679		0.497264	0.75322	0.584538		0.510214	0.910464		n.s.	n.s.	n.s.
ABarppaa	137	0.948214	0.976871	1.00477	0.985069	1.02202		1.02856	n.s.	1.03751	n.s.			0.0433993	0.0522127	0.0441333	0.0264632	0.0506675		0.0486302	0.0567895	0.0446556	0.0278238	0.0511253		4	4	15	7	8		0.844156	-0.293238	-1.42586		-0.979569	-1.8008		0.431982	0.784267	0.204383		0.380071	0.0996436		0.691138	0.962597	0.584538		0.716479	0.762975		n.s.	n.s.	n.s.
ABarppap	138	1.05627	1.02586	0.996985	1.0158	0.980518		0.971853	n.s.	0.965263	n.s.			0.0482021	0.0544872	0.0424542	0.0281184	0.0475707		0.0484865	0.0564333	0.0432923	0.0286695	0.050032		4	4	15	7	8		-0.83598	0.343847	1.41616		0.983256	1.7736		0.435644	0.748539	0.211863		0.380798	0.102455		0.691138	0.962597	0.584538		0.716479	0.762975		n.s.	n.s.	n.s.
ABarpppa	139	0.936508	0.936561	0.951376	0.93686	0.964077		1.01582	n.s.	1.02905	n.s.			0.0546986	0.0371971	0.096374	0.0271014	0.132481		0.0620574	0.042199	0.102988	0.0299611	0.141712		4	4	15	7	8		0.00159975	-0.0141072	-0.545983		-0.47688	-0.567639		0.998782	0.989304	0.598543		0.640886	0.586516		0.998782	0.989304	0.781305		0.835028	0.910464		n.s.	n.s.	n.s.
ABarpppp	140	1.07051	1.06902	1.06253	1.06817	1.0576		0.99393	n.s.	0.990103	n.s.			0.0619422	0.0430942	0.123452	0.0312114	0.172007		0.0614788	0.0428314	0.118124	0.0302631	0.167722		4	4	15	7	8		-0.0394828	0.0346441	0.177039		0.168655	0.170648		0.969936	0.973744	0.863599		0.868313	0.869		0.97676	0.989304	0.935531		0.955368	0.953953		n.s.	n.s.	n.s.
ABplaaaa	141	0.974476	1.00715	1.02229	0.995726	1.04886		1.01504	n.s.	1.05336	n.s.			0.0471234	0.0326937	0.0663208	0.0598149	0.0650726		0.0507756	0.0340848	0.0658884	0.0619489	0.0639803		5	5	16	8	8		1.27375	0.444237	-1.53003		-0.685029	-1.70016		0.242721	0.665543	0.154933		0.504126	0.111353		0.519131	0.938754	0.584538		0.78013	0.762975		n.s.	n.s.	n.s.
ABplaaap	142	1.02809	0.99375	0.981841	1.00729	0.956391		0.988017	n.s.	0.949467	n.s.			0.0490087	0.0326093	0.0601675	0.0572208	0.0547965		0.0500533	0.0344551	0.0622378	0.0585818	0.0590856		5	5	16	8	8		-1.30431	-0.543011	1.54066		0.568408	1.8172		0.233593	0.597975	0.151659		0.579381	0.0906897		0.519131	0.929462	0.584538		0.818794	0.762975		n.s.	n.s.	n.s.
ABplaapa	143	1.07282	1.09981	1.11575	1.11699	1.11451		1.0145	n.s.	0.997785	n.s.			0.0360474	0.0314086	0.0466349	0.0232152	0.0641706		0.0346505	0.0297482	0.04245	0.0214333	0.0593766		8	6	16	8	8		1.49261	-1.12839	-0.564274		-0.919901	0.10254		0.162133	0.288739	0.584241		0.373666	0.920627		0.497264	0.745485	0.774459		0.716479	0.974627		n.s.	n.s.	n.s.
ABplaapp	144	0.933015	0.909876	0.8977	0.895604	0.899796		0.986618	n.s.	1.00468	n.s.			0.0304412	0.026317	0.0368524	0.0185965	0.0505405		0.0336462	0.0301288	0.0416935	0.0214131	0.0579241		8	6	16	8	8		-1.52157	1.13306	0.48346		0.860311	-0.220164		0.154733	0.287834	0.638275		0.405495	0.830732		0.497264	0.745485	0.808482		0.716479	0.942855		n.s.	n.s.	n.s.
ABplapaa	145	1.10612	1.10052	1.11215	1.09817	1.12813		1.01056	n.s.	1.02728	n.s.			0.0546161	0.0459509	0.0330302	0.0302419	0.0303341		0.0518453	0.0438414	0.0301944	0.0283991	0.0278492		5	5	15	8	7		-0.175197	0.101643	-1.1731		-0.522563	-1.91104		0.865403	0.922249	0.282187		0.621823	0.0787868		0.974634	0.989304	0.584538		0.830717	0.762975		n.s.	n.s.	n.s.
ABplapap	146	0.905822	0.909914	0.899903	0.911213	0.886977		0.988998	n.s.	0.973402	n.s.			0.0445172	0.0375952	0.0268508	0.0251895	0.0240101		0.0516029	0.0433832	0.0303347	0.0285078	0.0280364		5	5	15	8	7		0.157029	-0.0683036	1.20052		0.55046	1.90616		0.879219	0.947668	0.273038		0.603884	0.0791864		0.974634	0.989304	0.584538		0.825443	0.762975		n.s.	n.s.	n.s.
ABplappa	147	0.917582	0.892091	0.883083	0.873615	0.891367		0.989902	n.s.	1.02032	n.s.			0.0325832	0.039376	0.0500432	0.0341067	0.0619959		0.0377292	0.0468976	0.0576132	0.0404352	0.071725		4	4	15	7	8		-0.99752	0.785113	0.0245915		0.382539	-0.698089		0.358311	0.464249	0.980913		0.715449	0.499451		0.665034	0.834661	0.992406		0.867672	0.910464		n.s.	n.s.	n.s.
ABplappp	148	1.09083	1.1226	1.13554	1.14616	1.12625		1.01152	n.s.	0.982632	n.s.			0.0380424	0.0496441	0.0596781	0.0445677	0.072174		0.0370543	0.0469861	0.0534307	0.0402731	0.0660859		4	4	15	7	8		1.01597	-0.785201	-0.102465		-0.442825	0.651065		0.351368	0.463264	0.920742		0.674538	0.527466		0.665034	0.834661	0.969111		0.848132	0.910464		n.s.	n.s.	n.s.
ABplpaaa	149	1.00095	1.03271	1.03688	1.01708	1.05421		1.00404	n.s.	1.03652	n.s.			0.0355839	0.030779	0.068317	0.0479175	0.0814292		0.0377721	0.0312943	0.066985	0.0487957	0.0796554		4	5	15	7	8		1.41201	0.687283	-0.673888		-0.186505	-1.09192		0.207316	0.507603	0.516149		0.854427	0.29716		0.497264	0.893593	0.747978		0.955368	0.884106		n.s.	n.s.	n.s.
ABplpaap	150	1	0.969019	0.968066	0.985046	0.953209		0.999016	n.s.	0.96768	n.s.			0.0354999	0.0290698	0.0593626	0.0454658	0.0688143		0.0377186	0.0314992	0.0623428	0.0478045	0.0744483		4	5	15	7	8		-1.40812	-0.743762	0.573152		0.0474252	1.06884		0.210166	0.474224	0.579049		0.962812	0.305853		0.497264	0.843619	0.773574		0.992612	0.884106		n.s.	n.s.	n.s.
ABplpapa	151	1.06778	1.07238	1.07137	1.07714	1.06688		0.999055	n.s.	0.990475	n.s.			0.0271458	0.0431198	0.0359658	0.0383117	0.0356755		0.0270115	0.04222	0.0340946	0.0368384	0.034368		4	5	16	7	9		0.194945	-0.197277	0.242858		0.0476377	0.547534		0.851182	0.848488	0.814976		0.963588	0.593621		0.974634	0.968882	0.921608		0.992612	0.910464		n.s.	n.s.	n.s.
ABplpapp	152	0.936975	0.933763	0.93438	0.92938	0.938268		1.00066	n.s.	1.00956	n.s.			0.0237986	0.0390986	0.0315252	0.0325798	0.0320699		0.0269869	0.0439657	0.0342663	0.0363074	0.0351293		4	5	16	7	9		-0.151828	0.204948	-0.219805		-0.0321344	-0.545039		0.88382	0.842933	0.832247		0.975455	0.594997		0.974634	0.968882	0.921608		0.997072	0.910464		n.s.	n.s.	n.s.
ABplppaa	153	1.06553	1.10117	1.07013	1.07867	1.06479		0.97181	n.s.	0.987136	n.s.			0.0190408	0.0418588	0.0279052	0.0320424	0.0257603		0.0189867	0.0403889	0.026578	0.0311908	0.0249489		4	4	13	5	8		1.5501	0.887153	1.59378		1.39109	0.817214		0.192849	0.411748	0.183162		0.239039	0.439965		0.497264	0.8101	0.584538		0.568999	0.910464		n.s.	n.s.	n.s.
ABplppap	154	0.938732	0.90915	0.935056	0.927725	0.939639		1.02849	n.s.	1.01284	n.s.			0.0170756	0.0359149	0.0244292	0.0275198	0.0229762		0.019327	0.0419728	0.0266283	0.031147	0.0252162		4	4	13	5	8		-1.48771	-0.853217	-1.54689		-1.34976	-0.807902		0.206333	0.428756	0.192234		0.250198	0.444215		0.497264	0.814155	0.584538		0.573309	0.910464		n.s.	n.s.	n.s.
ABplpppa	155	0.969167	1	1.01218	1.01812	1.00755		1.01218	n.s.	0.989627	n.s.			0.0205706	0	0.0374701	0.0408447	0.0364198		0.0225516	0	0.0375978	0.0415507	0.0371508		4	4	16	7	9		2.99781	-1.17348	-0.622321		-1.29974	0.537747		0.0577696	0.285073	0.551052		0.213309	0.600414		0.439704	0.745485	0.772376		0.542156	0.910464		n.s.	n.s.	n.s.
ABplpppa.1	156	0.969167	1	1.01218	1.01812	1.00755		1.01218	n.s.	0.989627	n.s.			0.0205706	0	0.0374701	0.0408447	0.0364198		0.0225516	0	0.0375978	0.0415507	0.0371508		4	4	16	7	9		2.99781	-1.17348	-0.622321		-1.29974	0.537747		0.0577696	0.285073	0.551052		0.213309	0.600414		0.439704	0.745485	0.772376		0.542156	0.910464		n.s.	n.s.	n.s.
ABplpppp	157	1.03216	1	0.989235	0.983556	0.993652		0.989235	n.s.	1.01027	n.s.			0.0214542	0	0.0364465	0.0392655	0.0358348		0.0220849	0	0.0374187	0.0413478	0.0370655		4	4	16	7	9		-2.99762	1.10805	0.5314		1.18145	-0.53		0.0577783	0.310272	0.609575		0.255815	0.605479		0.439704	0.745485	0.789677		0.573309	0.910679		n.s.	n.s.	n.s.
ABpraaaa	158	1.13859	1.11695	1.13661	1.13531	1.13791		1.01761	n.s.	1.00229	n.s.			0.0236897	0.0225293	0.0635542	0.0734391	0.0579156		0.0221066	0.021431	0.0569138	0.0669963	0.052714		4	4	14	7	7		-1.32368	-0.613045	-0.851543		-0.964801	-0.0735275		0.233922	0.55747	0.418033		0.35029	0.942663		0.519131	0.923651	0.668071		0.716479	0.977326		n.s.	n.s.	n.s.
ABpraaap	159	0.878561	0.895574	0.882394	0.884114	0.880674		0.985283	n.s.	0.996109	n.s.			0.0179199	0.0184247	0.0500136	0.0597134	0.0429768		0.0216716	0.0218589	0.0576915	0.0699526	0.0505428		4	4	14	7	7		1.32384	0.470121	0.797892		0.811896	0.123699		0.233792	0.651235	0.446202		0.430159	0.903805		0.519131	0.938754	0.675627		0.721149	0.974627		n.s.	n.s.	n.s.
ABpraapa	160	1.08166	1.12628	1.08758	1.09489	1.08119		0.965639	n.s.	0.987483	n.s.			0.0219992	0.0425172	0.08665	0.0653043	0.106117		0.0213553	0.0401094	0.0809998	0.0617746	0.101216		5	4	15	7	8		1.90501	0.963634	1.04576		1.25396	0.305168		0.124882	0.361347	0.32066		0.236923	0.765557		0.489664	0.753921	0.608175		0.568999	0.919662		n.s.	n.s.	n.s.
ABpraapp	161	0.924818	0.888811	0.925534	0.916116	0.933775		1.04132	n.s.	1.01928	n.s.			0.019258	0.0330721	0.0820927	0.0545567	0.103735		0.0218648	0.039535	0.0901759	0.0616791	0.114563		5	4	15	7	8		-1.93124	-1.03301	-1.11763		-1.36599	-0.419707		0.116388	0.328956	0.291929		0.194635	0.682883		0.474068	0.745485	0.584538		0.528294	0.91287		n.s.	n.s.	n.s.
ABprapaa	162	1.09219	1.07331	1.09497	1.08967	1.09961		1.02018	n.s.	1.00912	n.s.			0.0442686	0.0256026	0.0413313	0.0293266	0.0512513		0.0425585	0.0250466	0.0383755	0.0278744	0.0480651		5	5	15	7	8		-0.825602	-1.02676	-1.22703		-1.38404	-0.467867		0.438686	0.330053	0.246084		0.192637	0.648726		0.691138	0.745485	0.584538		0.528294	0.91287		n.s.	n.s.	n.s.
ABprapap	163	0.916754	0.932126	0.914502	0.918279	0.911196		0.981092	n.s.	0.992286	n.s.			0.035867	0.0224124	0.0351456	0.0247938	0.0437807		0.0410801	0.0252466	0.0390719	0.0279646	0.049549		5	5	15	7	8		0.812731	1.00909	1.13499		1.3035	0.391475		0.444245	0.338441	0.280978		0.218765	0.702727		0.692065	0.750398	0.584538		0.542156	0.91287		n.s.	n.s.	n.s.
ABprappa	164	0.977352	0.874408	0.872649	0.890821	0.857073		0.997989	n.s.	0.962116	n.s.			0.0990411	0.0466816	0.0452623	0.0378827	0.0478349		0.10767	0.0567231	0.0528652	0.0442975	0.0578052		4	4	13	6	7		-1.88041	-0.586192	0.58714		0.066365	1.41845		0.128685	0.580709	0.576898		0.949718	0.183876		0.489664	0.925847	0.773574		0.990254	0.766162		n.s.	n.s.	n.s.
ABprappp	165	1.03055	1.14606	1.14889	1.12429	1.16998		1.00248	n.s.	1.04064	n.s.			0.097209	0.0606017	0.061884	0.0489133	0.0673908		0.100223	0.0561834	0.0548998	0.0453186	0.059657		4	4	13	6	7		2.01665	0.599733	-0.604389		-0.0814831	-1.41162		0.0995028	0.572358	0.564673		0.938158	0.186311		0.439704	0.925847	0.773574		0.989347	0.766162		n.s.	n.s.	n.s.
ABprpaaa	166	1.00952	1.02455	1.00697	1.001	1.01294		0.982843	n.s.	1.01193	n.s.			0.0212959	0.0778046	0.043655	0.0349264	0.0531613		0.0221497	0.0806868	0.044127	0.0361377	0.0543566		5	4	14	7	7		0.375103	0.57321	0.265124		0.432811	-0.496626		0.730022	0.599475	0.802265		0.690081	0.629815		0.916645	0.929462	0.921608		0.861342	0.91287		n.s.	n.s.	n.s.
ABprpaap	167	0.990909	0.980275	0.994716	1.00004	0.989388		1.01473	n.s.	0.989344	n.s.			0.0203279	0.0743456	0.040727	0.034863	0.0480848		0.0215401	0.0805817	0.0416744	0.0361065	0.0503363		5	4	14	7	7		-0.277878	-0.501254	-0.220229		-0.372824	0.474706		0.797341	0.644026	0.835376		0.730564	0.64433		0.944368	0.938754	0.921608		0.879763	0.91287		n.s.	n.s.	n.s.
ABprpapa	168	1.02779	1.05885	1.05902	1.05678	1.06097		1.00015	n.s.	1.00397	n.s.			0.0254755	0.0410118	0.0393364	0.0499524	0.0307662		0.0260261	0.0406689	0.0377634	0.0489567	0.0299044		5	5	15	7	8		1.43889	0.0788203	-0.0992748		-0.00767116	-0.19237		0.195297	0.938777	0.923772		0.994104	0.851409		0.497264	0.989304	0.969111		0.997072	0.949065		n.s.	n.s.	n.s.
ABprpapp	169	0.973447	0.945567	0.945495	0.948067	0.943244		0.999924	n.s.	0.994913	n.s.			0.0243351	0.0371398	0.0352671	0.0443674	0.0280691		0.0262488	0.0412417	0.0379218	0.0484691	0.030688		5	5	15	7	8		-1.40402	-0.105917	0.12005		0.00381075	0.247498		0.203687	0.917821	0.907881		0.997072	0.809581		0.497264	0.989304	0.969111		0.997072	0.936078		n.s.	n.s.	n.s.
ABprppaa	170	1.07846	1.11906	1.05242	1.05118	1.05348		0.940444	n.s.	1.00219	n.s.			0.00177646	0.0451315	0.0203751	0.0179623	0.0236339		0.00175017	0.0428503	0.0197326	0.0177998	0.0232354		4	4	13	6	7		1.79784	2.86111	2.70231		2.86497	-0.199273		0.169764	0.0512458	0.0544719		0.0557179	0.845724		0.497264	0.541284	0.478483		0.502865	0.949065		n.s.	n.s.	n.s.
ABprppap	171	0.927249	0.894696	0.950521	0.951545	0.949644		1.06239	n.s.	0.998002	n.s.			0.00152738	0.0360788	0.0182646	0.0160811	0.0212071		0.00175017	0.0428455	0.0195848	0.0176041	0.0231292		4	4	13	6	7		-1.80289	-2.96132	-2.78354		-2.97935	0.183468		0.168861	0.0441443	0.0467515		0.0484994	0.857806		0.497264	0.497359	0.478483		0.487847	0.950264		n.s.	n.s.	n.s.
ABprpppa	172	1.0007	0.973958	0.984715	0.98774	0.982122		1.01104	n.s.	0.994312	n.s.			0.0295294	0.03125	0.0268505	0.0333475	0.0223202		0.0309843	0.0340909	0.0277917	0.0351682	0.0235382		5	4	13	6	7		-1.30692	-0.66502	-0.459752		-0.621458	0.350777		0.236391	0.527636	0.665763		0.564665	0.734263		0.519131	0.898752	0.820164		0.812948	0.91287		n.s.	n.s.	n.s.
ABprpppp	173	1	1.02754	1.01621	1.01335	1.01866		0.988977	n.s.	1.00523	n.s.			0.0294628	0.0331754	0.0273318	0.0335188	0.0232951		0.0309359	0.0343043	0.0274131	0.0344552	0.0236852		5	4	13	6	7		1.29986	0.659497	0.472807		0.621042	-0.32586		0.240276	0.531806	0.657314		0.565736	0.75219		0.519131	0.898752	0.820164		0.812948	0.916533		n.s.	n.s.	n.s.
MSaaaa	174	0.882963	0.913542	0.9192	0.923346	0.915055		1.00619	n.s.	0.991021	n.s.			0.0280309	0.0241559	0.0453875	0.0445879	0.0493479		0.0337306	0.0280946	0.0502589	0.0500141	0.055855		4	4	14	7	7		1.65276	-0.472846	-0.0681046		-0.330567	0.329806		0.150546	0.647582	0.947201		0.747928	0.74729		0.497264	0.938754	0.983226		0.888164	0.916533		n.s.	n.s.	n.s.
MSaaap	175	1.1334	1.09522	1.09042	1.08514	1.0957		0.995615	n.s.	1.00973	n.s.			0.0356645	0.0294107	0.0550446	0.0513969	0.062114		0.0334335	0.0285319	0.0513815	0.0490557	0.0587135		4	4	14	7	7		-1.65164	0.413742	-0.0171695		0.23088	-0.346423		0.15149	0.68879	0.98668		0.822178	0.73523		0.497264	0.938754	0.992406		0.949949	0.91287		n.s.	n.s.	n.s.
MSaapa	176				0.74324	0.792257				1.06595	n.s.						0.0249374	0.0203148					0.0352299	0.0267101					5	6							-3.52687							0.00817152							0.677064
MSaapp	177				1.34667	1.2629				0.937795	n.s.						0.0449742	0.0318409					0.0350665	0.0262631					5	6							3.49798							0.00989571							0.677064
MSapaa	178				1.02403	1.00952				0.98583	n.s.						0.0219616	0.0551515					0.0225186	0.0565828					5	7							0.629691							0.545751							0.910464
MSapap	179				0.9769	0.993137				1.01662	n.s.						0.0211131	0.0548106					0.0226929	0.0571604					5	7							-0.713199							0.49547							0.910464
MSappa	180				0.968246	0.992548				1.0251	n.s.						0.0366756	0.0496001					0.0402458	0.0517572					4	7							-0.926677							0.380827							0.907725
MSappp	181				1.03391	1.00963				0.976519	n.s.						0.0391649	0.049602					0.040248	0.0508834					4	7							0.895519							0.397436							0.907725
MSpaaa	182				0.836613	0.844435				1.00935	n.s.						0.0312145	0.0401025					0.0388651	0.0491865					6	7							-0.394997							0.700446							0.91287
MSpaap	183				1.19667	1.18656				0.991551	n.s.						0.0443273	0.0575013					0.0385855	0.0501911					6	7							0.357487							0.727547							0.91287
MSpapa	184	0.779885	0.794061	0.768529				0.967846	n.s.					0.0312043	0.0326515	0.0440282				0.0425121	0.0436895	0.0587211				4	4	10				0.627761		1.04439		1.18996			0.553332		0.324235		0.269861			0.77246		0.608175		0.58413			n.s.		n.s.
MSpapp	185	1.28384	1.26098	1.30508				1.03497	n.s.					0.0534412	0.0528863	0.0757236				0.0442276	0.0445619	0.0594727				4	4	10				-0.608225		-1.10339		-1.23625			0.565338		0.298774		0.250937			0.78026		0.587245		0.573309			n.s.		n.s.
MSppaa	186				1.03937	1.04654				1.0069	n.s.						0.0563416	0.0563836					0.0564662	0.0558005					6	7							-0.228672							0.823436							0.940344
MSppap	187				0.96464	0.957841				0.992952	n.s.						0.0557383	0.0500086					0.0601891	0.0540743					6	7							0.22983							0.822757							0.940344
MSpppa	188				0.982052	0.938351				0.955501	n.s.						0.0631187	0.0487239					0.0674859	0.0537794					5	7							1.29661							0.234489							0.812421
MSpppp	189				1.02171	1.06816				1.04546	n.s.						0.0668775	0.0552607					0.068729	0.0535823					5	7							-1.27311							0.240343							0.812421
Eala	190
Ealp	191
Eara	192
Earp	193
Epla	194
Eplp	195
Epra	196
Eprp	197
Z2	198
Z3	199
Daa	200
Dap	201
Dpa	202
