## Supplementary File 7 for "Physically asymmetric division of the *C. elegans* zygote ensures invariably successful embryogenesis"

### Sheet: four
variable	inclusion.frequency	oneSE.model.coef
EMS.EndTime	0	0
EMS.pOV	0	0
EMS.pAP	0	0
EMS.pDV	0.088	0.696775
EMS.pLR	0.004	0
EMS.aMean	0	0
EMS.aAP	0	0
EMS.aDV	0.076	-0.383506
EMS.aLR	0.004	0
ABp.EndTime	0.024	0.0693413
ABp.pOV	0.052	0.299925
ABp.pAP	0.068	0.322522
ABp.pDV	0	0
ABp.pLR	0	0
ABp.aMean	0.012	0
ABp.aAP	0.04	0.180631
ABp.aDV	0	0
ABp.aLR	0	0

### Sheet: eight
variable	inclusion.frequency	oneSE.model.coef
MS.LifeTime	0	0
MS.EndTime	0	0
MS.netdis	0	0
MS.totdis	0	0
MS.pOV	0	0
MS.pAP	0	0
MS.pDV	0	0
MS.pLR	0	0
MS.aMean	0.708	-0.22374
MS.aAP	0	0
MS.aDV	0	0
MS.aLR	0	0
E.LifeTime	0	0
E.EndTime	0	0
E.netdis	0	0
E.totdis	0	0
E.pOV	0	0
E.pAP	0	0
E.pDV	0	0
E.pLR	0	0
E.aMean	0	0
E.aAP	0	0
E.aDV	0	0
E.aLR	0	0
C.LifeTime	0	0
C.EndTime	0	0
C.netdis	0	0
C.totdis	0	0
C.pOV	0	0
C.pAP	0	0
C.pDV	0	0
C.pLR	0	0
C.aMean	0	0
C.aAP	0	0
C.aDV	0	0
C.aLR	0	0
ABpr.LifeTime	0	0
ABpr.EndTime	0	0
ABpr.netdis	0	0
ABpr.totdis	0	0
ABpr.pOV	0	0
ABpr.pAP	0	0
ABpr.pDV	0	0
ABpr.pLR	0	0
ABpr.aMean	0	0
ABpr.aAP	0	0
ABpr.aDV	0.876	0.424915
ABpr.aLR	0	0
ABpl.LifeTime	0	0
ABpl.EndTime	0	0
ABpl.netdis	0	0
ABpl.totdis	0	0
ABpl.pOV	0	0
ABpl.pAP	0	0
ABpl.pDV	0	0
ABpl.pLR	0	0
ABpl.aMean	0	0
ABpl.aAP	0	0
ABpl.aDV	0.528	0.192061
ABpl.aLR	0	0
ABar.LifeTime	0	0
ABar.EndTime	0	0
ABar.netdis	0	0
ABar.totdis	0	0
ABar.pOV	0	0
ABar.pAP	0	0
ABar.pDV	0.528	-0.0418845
ABar.pLR	0	0
ABar.aMean	0	0
ABar.aAP	0	0
ABar.aDV	0	0
ABar.aLR	0	0

### Sheet: fifteen
variable	inclusion.frequency	oneSE.model.coef
MSp.LifeTime	0	0
MSp.EndTime	0	0
MSp.netdis	0	0
MSp.totdis	0	0
MSp.pOV	0	0
MSp.pAP	0	0
MSp.pDV	0	0
MSp.pLR	0	0
MSp.aMean	0	0
MSp.aAP	0	0
MSp.aDV	0	0
MSp.aLR	0	0
MSa.LifeTime	0	0
MSa.EndTime	0	0
MSa.netdis	0	0
MSa.totdis	0	0
MSa.pOV	0	0
MSa.pAP	0	0
MSa.pDV	0	0
MSa.pLR	0	0
MSa.aMean	0	0
MSa.aAP	0	0
MSa.aDV	0	0
MSa.aLR	0	0
Ep.LifeTime	0	0
Ep.EndTime	0	0
Ep.netdis	0	0
Ep.totdis	0	0
Ep.pOV	0	0
Ep.pAP	0	0
Ep.pDV	0	0
Ep.pLR	0	0
Ep.aMean	0	0
Ep.aAP	0	0
Ep.aDV	0	0
Ep.aLR	0	0
Ea.LifeTime	0	0
Ea.EndTime	0	0
Ea.netdis	0	0
Ea.totdis	0	0
Ea.pOV	0	0
Ea.pAP	0	0
Ea.pDV	0	0
Ea.pLR	0	0
Ea.aMean	0	0
Ea.aAP	0	0
Ea.aDV	0	0
Ea.aLR	0	0
Cp.LifeTime	0	0
Cp.EndTime	0	0
Cp.netdis	0	0
Cp.totdis	0	0
Cp.pOV	0	0
Cp.pAP	0	0
Cp.pDV	0	0
Cp.pLR	0	0
Cp.aMean	0	0
Cp.aAP	0	0
Cp.aDV	0	0
Cp.aLR	0	0
Ca.LifeTime	0	0
Ca.EndTime	0	0
Ca.netdis	0.988	-0.564006
Ca.totdis	0	0
Ca.pOV	0	0
Ca.pAP	0	0
Ca.pDV	0	0
Ca.pLR	0	0
Ca.aMean	0	0
Ca.aAP	0	0
Ca.aDV	0	0
Ca.aLR	0	0
ABprp.LifeTime	0	0
ABprp.netdis	0	0
ABprp.totdis	0	0
ABprp.pOV	0	0
ABprp.pAP	0	0
ABprp.pDV	0	0
ABprp.pLR	0	0
ABprp.aMean	0	0
ABprp.aAP	0.008	0.0105531
ABprp.aDV	0	0
ABprp.aLR	0	0
ABpra.LifeTime	0	0
ABpra.netdis	0	0
ABpra.totdis	0	0
ABpra.pOV	0	0
ABpra.pAP	0	0
ABpra.pDV	0	0
ABpra.pLR	0	0
ABpra.aMean	0	0
ABpra.aAP	0	0
ABpra.aDV	0	0
ABpra.aLR	0	0
ABplp.LifeTime	0	0
ABplp.EndTime	0	0
ABplp.netdis	0	0
ABplp.totdis	0	0
ABplp.pOV	0	0
ABplp.pAP	0	0
ABplp.pDV	0	0
ABplp.pLR	0	0
ABplp.aMean	0	0
ABplp.aAP	0	0
ABplp.aDV	0	0
ABplp.aLR	0	0
ABpla.LifeTime	0	0
ABpla.netdis	0	0
ABpla.totdis	0	0
ABpla.pOV	0	0
ABpla.pAP	0	0
ABpla.pDV	0	0
ABpla.pLR	0	0
ABpla.aMean	0	0
ABpla.aAP	0	0
ABpla.aDV	0	0
ABpla.aLR	0	0
ABarp.LifeTime	0	0
ABarp.netdis	0	0
ABarp.totdis	0	0
ABarp.pOV	0	0
ABarp.pAP	0	0
ABarp.pDV	0	0
ABarp.pLR	0	0
ABarp.aMean	0	0
ABarp.aAP	0	0
ABarp.aDV	0	0
ABarp.aLR	0.032	0.066472
ABara.LifeTime	0	0
ABara.netdis	0	0
ABara.totdis	0	0
ABara.pOV	0.92	-0.38343
ABara.pAP	0	0
ABara.pDV	0.992	-0.580283
ABara.pLR	0	0
ABara.aMean	0	0
ABara.aAP	0	0
ABara.aDV	0	0
ABara.aLR	0	0
ABalp.LifeTime	0	0
ABalp.netdis	0	0
ABalp.totdis	0	0
ABalp.pOV	0	0
ABalp.pAP	0	0
ABalp.pDV	0	0
ABalp.pLR	0	0
ABalp.aMean	0	0
ABalp.aAP	0	0
ABalp.aDV	0	0
ABalp.aLR	0	0

### Sheet: twentyeight
variable	inclusion.frequency	oneSE.model.coef
MSpp.LifeTime	0	0
MSpp.EndTime	0	0
MSpp.netdis	0	0
MSpp.totdis	0	0
MSpp.pOV	0	0
MSpp.pAP	0	0
MSpp.pDV	0	0
MSpp.pLR	0	0
MSpp.aMean	0	0
MSpp.aAP	0	0
MSpp.aDV	0	0
MSpp.aLR	0	0
MSpa.LifeTime	0	0
MSpa.EndTime	0	0
MSpa.netdis	0	0
MSpa.totdis	0	0
MSpa.pOV	0	0
MSpa.pAP	0	0
MSpa.pDV	0	0
MSpa.pLR	0	0
MSpa.aMean	0	0
MSpa.aAP	0	0
MSpa.aDV	0	0
MSpa.aLR	0	0
MSap.LifeTime	0	0
MSap.EndTime	0	0
MSap.netdis	0	0
MSap.totdis	0	0
MSap.pOV	0	0
MSap.pAP	0	0
MSap.pDV	0	0
MSap.pLR	0	0
MSap.aMean	0	0
MSap.aAP	0	0
MSap.aDV	0	0
MSap.aLR	0	0
MSaa.LifeTime	0	0
MSaa.EndTime	0	0
MSaa.netdis	0	0
MSaa.totdis	0	0
MSaa.pOV	0	0
MSaa.pAP	0	0
MSaa.pDV	0	0
MSaa.pLR	0	0
MSaa.aMean	0	0
MSaa.aAP	0	0
MSaa.aDV	0	0
MSaa.aLR	0	0
Ep.LifeTime	0	0
Ep.EndTime	0	0
Ep.netdis	0	0
Ep.totdis	0	0
Ep.pOV	0	0
Ep.pAP	0	0
Ep.pDV	0	0
Ep.pLR	0	0
Ep.aMean	0	0
Ep.aAP	0	0
Ep.aDV	0	0
Ep.aLR	0	0
Ea.LifeTime	0	0
Ea.EndTime	0	0
Ea.netdis	0	0
Ea.totdis	0	0
Ea.pOV	0	0
Ea.pAP	0	0
Ea.pDV	0	0
Ea.pLR	0	0
Ea.aMean	0	0
Ea.aAP	0	0
Ea.aDV	0	0
Ea.aLR	0	0
D.LifeTime	0	0
D.EndTime	0	0
D.netdis	0	0
D.totdis	0	0
D.pOV	0	0
D.pAP	0	0
D.pDV	0	0
D.pLR	0	0
D.aMean	0	0
D.aAP	0	0
D.aDV	0	0
D.aLR	0	0
Cpp.LifeTime	0	0
Cpp.EndTime	0	0
Cpp.netdis	0	0
Cpp.totdis	0	0
Cpp.pOV	0	0
Cpp.pAP	0	0
Cpp.pDV	0	0
Cpp.pLR	0	0
Cpp.aMean	0	0
Cpp.aAP	0	0
Cpp.aDV	0	0
Cpp.aLR	0	0
Cpa.LifeTime	0	0
Cpa.EndTime	0	0
Cpa.netdis	0	0
Cpa.totdis	0	0
Cpa.pOV	0	0
Cpa.pAP	0	0
Cpa.pDV	0	0
Cpa.pLR	0	0
Cpa.aMean	0	0
Cpa.aAP	0	0
Cpa.aDV	0	0
Cpa.aLR	0	0
Cap.LifeTime	0	0
Cap.EndTime	0	0
Cap.netdis	0	0
Cap.totdis	0	0
Cap.pOV	0	0
Cap.pAP	0	0
Cap.pDV	0	0
Cap.pLR	0.056	0.0670121
Cap.aMean	0	0
Cap.aAP	0	0
Cap.aDV	0	0
Cap.aLR	0	0
Caa.LifeTime	0.34	0.306699
Caa.EndTime	0	0
Caa.netdis	0	0
Caa.totdis	0.004	0
Caa.pOV	0	0
Caa.pAP	0	0
Caa.pDV	0	0
Caa.pLR	0	0
Caa.aMean	0	0
Caa.aAP	0	0
Caa.aDV	0	0
Caa.aLR	0	0
ABprpp.LifeTime	0	0
ABprpp.netdis	0	0
ABprpp.totdis	0	0
ABprpp.pOV	0	0
ABprpp.pAP	0	0
ABprpp.pDV	0	0
ABprpp.pLR	0	0
ABprpp.aMean	0	0
ABprpp.aAP	0	0
ABprpp.aDV	0	0
ABprpp.aLR	0	0
ABprpa.LifeTime	0	0
ABprpa.netdis	0	0
ABprpa.totdis	0	0
ABprpa.pOV	0	0
ABprpa.pAP	0	0
ABprpa.pDV	0	0
ABprpa.pLR	0	0
ABprpa.aMean	0	0
ABprpa.aAP	0	0
ABprpa.aDV	0	0
ABprpa.aLR	0	0
ABprap.LifeTime	0	0
ABprap.netdis	0	0
ABprap.totdis	0	0
ABprap.pOV	0	0
ABprap.pAP	0	0
ABprap.pDV	0	0
ABprap.pLR	0	0
ABprap.aMean	0	0
ABprap.aAP	0	0
ABprap.aDV	0	0
ABprap.aLR	0	0
ABpraa.LifeTime	0	0
ABpraa.netdis	0	0
ABpraa.totdis	0	0
ABpraa.pOV	0	0
ABpraa.pAP	0	0
ABpraa.pDV	0	0
ABpraa.pLR	0	0
ABpraa.aMean	0	0
ABpraa.aAP	0	0
ABpraa.aDV	0	0
ABpraa.aLR	0	0
ABplpp.LifeTime	0	0
ABplpp.netdis	0	0
ABplpp.totdis	0	0
ABplpp.pOV	0	0
ABplpp.pAP	0	0
ABplpp.pDV	0	0
ABplpp.pLR	0	0
ABplpp.aMean	0	0
ABplpp.aAP	0	0
ABplpp.aDV	0	0
ABplpp.aLR	0	0
ABplpa.LifeTime	0	0
ABplpa.netdis	0	0
ABplpa.totdis	0	0
ABplpa.pOV	0	0
ABplpa.pAP	0	0
ABplpa.pDV	0	0
ABplpa.pLR	0	0
ABplpa.aMean	0	0
ABplpa.aAP	0	0
ABplpa.aDV	0	0
ABplpa.aLR	0	0
ABplap.LifeTime	0	0
ABplap.netdis	0	0
ABplap.totdis	0	0
ABplap.pOV	0	0
ABplap.pAP	0	0
ABplap.pDV	0	0
ABplap.pLR	0	0
ABplap.aMean	0	0
ABplap.aAP	0	0
ABplap.aDV	0	0
ABplap.aLR	0	0
ABplaa.LifeTime	0	0
ABplaa.netdis	0	0
ABplaa.totdis	0	0
ABplaa.pOV	0	0
ABplaa.pAP	0	0
ABplaa.pDV	0	0
ABplaa.pLR	0	0
ABplaa.aMean	0	0
ABplaa.aAP	0	0
ABplaa.aDV	0	0
ABplaa.aLR	0	0
ABarpp.LifeTime	0	0
ABarpp.netdis	0	0
ABarpp.totdis	0	0
ABarpp.pOV	0	0
ABarpp.pAP	0	0
ABarpp.pDV	0	0
ABarpp.pLR	0	0
ABarpp.aMean	0	0
ABarpp.aAP	0	0
ABarpp.aDV	0	0
ABarpp.aLR	0	0
ABarpa.LifeTime	0	0
ABarpa.netdis	0	0
ABarpa.totdis	0	0
ABarpa.pOV	0	0
ABarpa.pAP	0	0
ABarpa.pDV	0	0
ABarpa.pLR	0	0
ABarpa.aMean	0	0
ABarpa.aAP	0	0
ABarpa.aDV	0	0
ABarpa.aLR	0	0
ABarap.LifeTime	0.476	-0.308109
ABarap.netdis	0	0
ABarap.totdis	0	0
ABarap.pOV	0	0
ABarap.pAP	0	0
ABarap.pDV	0.984	-0.80374
ABarap.pLR	0	0
ABarap.aMean	0	0
ABarap.aAP	0	0
ABarap.aDV	0	0
ABarap.aLR	0	0
ABaraa.LifeTime	0	0
ABaraa.netdis	0	0
ABaraa.totdis	0	0
ABaraa.pOV	0	0
ABaraa.pAP	0	0
ABaraa.pDV	0.856	-0.369239
ABaraa.pLR	0	0
ABaraa.aMean	0	0
ABaraa.aAP	0	0
ABaraa.aDV	0	0
ABaraa.aLR	0	0
ABalpp.LifeTime	0	0
ABalpp.netdis	0	0
ABalpp.totdis	0	0
ABalpp.pOV	0	0
ABalpp.pAP	0	0
ABalpp.pDV	0	0
ABalpp.pLR	0	0
ABalpp.aMean	0	0
ABalpp.aAP	0	0
ABalpp.aDV	0	0
ABalpp.aLR	0	0
ABalpa.LifeTime	0	0
ABalpa.netdis	0	0
ABalpa.totdis	0	0
ABalpa.pOV	0	0
ABalpa.pAP	0	0
ABalpa.pDV	0	0
ABalpa.pLR	0	0
ABalpa.aMean	0	0
ABalpa.aAP	0	0
ABalpa.aDV	0	0
ABalpa.aLR	0	0
ABalap.LifeTime	0	0
ABalap.netdis	0	0
ABalap.totdis	0	0
ABalap.pOV	0.236	-0.0488977
ABalap.pAP	0	0
ABalap.pDV	0	0
ABalap.pLR	0	0
ABalap.aMean	0	0
ABalap.aAP	0	0
ABalap.aDV	0	0
ABalap.aLR	0	0

### Sheet: Data-Values
embryo	Outcome	Experiment	Group	AB.rel	Size	EMS.EndTime	EMS.pOV	EMS.pAP	EMS.pDV	EMS.pLR	EMS.aMean	EMS.aAP	EMS.aDV	EMS.aLR	P4.LifeTime	P4.EndTime	P4.netdis	P4.totdis	P4.pOV	P4.pAP	P4.pDV	P4.pLR	P4.aMean	P4.aAP	P4.aDV	P4.aLR	P3.LifeTime	P3.EndTime	P3.netdis	P3.totdis	P3.pOV	P3.pDV	P3.pLR	P3.aMean	P3.aAP	P3.aDV	P3.aLR	P2.EndTime	P2.pOV	P2.pAP	P2.pDV	P2.pLR	P2.aMean	P2.aAP	P2.aDV	P2.aLR	MSpp.LifeTime	MSpp.EndTime	MSpp.netdis	MSpp.totdis	MSpp.pOV	MSpp.pAP	MSpp.pDV	MSpp.pLR	MSpp.aMean	MSpp.aAP	MSpp.aDV	MSpp.aLR	MSpa.LifeTime	MSpa.EndTime	MSpa.netdis	MSpa.totdis	MSpa.pOV	MSpa.pAP	MSpa.pDV	MSpa.pLR	MSpa.aMean	MSpa.aAP	MSpa.aDV	MSpa.aLR	MSp.LifeTime	MSp.EndTime	MSp.netdis	MSp.totdis	MSp.pOV	MSp.pAP	MSp.pDV	MSp.pLR	MSp.aMean	MSp.aAP	MSp.aDV	MSp.aLR	MSap.LifeTime	MSap.EndTime	MSap.netdis	MSap.totdis	MSap.pOV	MSap.pAP	MSap.pDV	MSap.pLR	MSap.aMean	MSap.aAP	MSap.aDV	MSap.aLR	MSaa.LifeTime	MSaa.EndTime	MSaa.netdis	MSaa.totdis	MSaa.pOV	MSaa.pAP	MSaa.pDV	MSaa.pLR	MSaa.aMean	MSaa.aAP	MSaa.aDV	MSaa.aLR	MSa.LifeTime	MSa.EndTime	MSa.netdis	MSa.totdis	MSa.pOV	MSa.pAP	MSa.pDV	MSa.pLR	MSa.aMean	MSa.aAP	MSa.aDV	MSa.aLR	MS.LifeTime	MS.EndTime	MS.netdis	MS.totdis	MS.pOV	MS.pAP	MS.pDV	MS.pLR	MS.aMean	MS.aAP	MS.aDV	MS.aLR	Ep.LifeTime	Ep.EndTime	Ep.netdis	Ep.totdis	Ep.pOV	Ep.pAP	Ep.pDV	Ep.pLR	Ep.aMean	Ep.aAP	Ep.aDV	Ep.aLR	Ea.LifeTime	Ea.EndTime	Ea.netdis	Ea.totdis	Ea.pOV	Ea.pAP	Ea.pDV	Ea.pLR	Ea.aMean	Ea.aAP	Ea.aDV	Ea.aLR	E.LifeTime	E.EndTime	E.netdis	E.totdis	E.pOV	E.pAP	E.pDV	E.pLR	E.aMean	E.aAP	E.aDV	E.aLR	D.LifeTime	D.EndTime	D.netdis	D.totdis	D.pOV	D.pAP	D.pDV	D.pLR	D.aMean	D.aAP	D.aDV	D.aLR	Cpp.LifeTime	Cpp.EndTime	Cpp.netdis	Cpp.totdis	Cpp.pOV	Cpp.pAP	Cpp.pDV	Cpp.pLR	Cpp.aMean	Cpp.aAP	Cpp.aDV	Cpp.aLR	Cpa.LifeTime	Cpa.EndTime	Cpa.netdis	Cpa.totdis	Cpa.pOV	Cpa.pAP	Cpa.pDV	Cpa.pLR	Cpa.aMean	Cpa.aAP	Cpa.aDV	Cpa.aLR	Cp.LifeTime	Cp.EndTime	Cp.netdis	Cp.totdis	Cp.pOV	Cp.pAP	Cp.pDV	Cp.pLR	Cp.aMean	Cp.aAP	Cp.aDV	Cp.aLR	Cap.LifeTime	Cap.EndTime	Cap.netdis	Cap.totdis	Cap.pOV	Cap.pAP	Cap.pDV	Cap.pLR	Cap.aMean	Cap.aAP	Cap.aDV	Cap.aLR	Caa.LifeTime	Caa.EndTime	Caa.netdis	Caa.totdis	Caa.pOV	Caa.pAP	Caa.pDV	Caa.pLR	Caa.aMean	Caa.aAP	Caa.aDV	Caa.aLR	Ca.LifeTime	Ca.EndTime	Ca.netdis	Ca.totdis	Ca.pOV	Ca.pAP	Ca.pDV	Ca.pLR	Ca.aMean	Ca.aAP	Ca.aDV	Ca.aLR	C.LifeTime	C.EndTime	C.netdis	C.totdis	C.pOV	C.pAP	C.pDV	C.pLR	C.aMean	C.aAP	C.aDV	C.aLR	ABprpp.LifeTime	ABprpp.netdis	ABprpp.totdis	ABprpp.pOV	ABprpp.pAP	ABprpp.pDV	ABprpp.pLR	ABprpp.aMean	ABprpp.aAP	ABprpp.aDV	ABprpp.aLR	ABprpa.LifeTime	ABprpa.netdis	ABprpa.totdis	ABprpa.pOV	ABprpa.pAP	ABprpa.pDV	ABprpa.pLR	ABprpa.aMean	ABprpa.aAP	ABprpa.aDV	ABprpa.aLR	ABprp.LifeTime	ABprp.netdis	ABprp.totdis	ABprp.pOV	ABprp.pAP	ABprp.pDV	ABprp.pLR	ABprp.aMean	ABprp.aAP	ABprp.aDV	ABprp.aLR	ABprap.LifeTime	ABprap.netdis	ABprap.totdis	ABprap.pOV	ABprap.pAP	ABprap.pDV	ABprap.pLR	ABprap.aMean	ABprap.aAP	ABprap.aDV	ABprap.aLR	ABpraa.LifeTime	ABpraa.netdis	ABpraa.totdis	ABpraa.pOV	ABpraa.pAP	ABpraa.pDV	ABpraa.pLR	ABpraa.aMean	ABpraa.aAP	ABpraa.aDV	ABpraa.aLR	ABpra.LifeTime	ABpra.netdis	ABpra.totdis	ABpra.pOV	ABpra.pAP	ABpra.pDV	ABpra.pLR	ABpra.aMean	ABpra.aAP	ABpra.aDV	ABpra.aLR	ABpr.LifeTime	ABpr.EndTime	ABpr.netdis	ABpr.totdis	ABpr.pOV	ABpr.pAP	ABpr.pDV	ABpr.pLR	ABpr.aMean	ABpr.aAP	ABpr.aDV	ABpr.aLR	ABplpp.LifeTime	ABplpp.netdis	ABplpp.totdis	ABplpp.pOV	ABplpp.pAP	ABplpp.pDV	ABplpp.pLR	ABplpp.aMean	ABplpp.aAP	ABplpp.aDV	ABplpp.aLR	ABplpa.LifeTime	ABplpa.netdis	ABplpa.totdis	ABplpa.pOV	ABplpa.pAP	ABplpa.pDV	ABplpa.pLR	ABplpa.aMean	ABplpa.aAP	ABplpa.aDV	ABplpa.aLR	ABplp.LifeTime	ABplp.EndTime	ABplp.netdis	ABplp.totdis	ABplp.pOV	ABplp.pAP	ABplp.pDV	ABplp.pLR	ABplp.aMean	ABplp.aAP	ABplp.aDV	ABplp.aLR	ABplap.LifeTime	ABplap.netdis	ABplap.totdis	ABplap.pOV	ABplap.pAP	ABplap.pDV	ABplap.pLR	ABplap.aMean	ABplap.aAP	ABplap.aDV	ABplap.aLR	ABplaa.LifeTime	ABplaa.netdis	ABplaa.totdis	ABplaa.pOV	ABplaa.pAP	ABplaa.pDV	ABplaa.pLR	ABplaa.aMean	ABplaa.aAP	ABplaa.aDV	ABplaa.aLR	ABpla.LifeTime	ABpla.netdis	ABpla.totdis	ABpla.pOV	ABpla.pAP	ABpla.pDV	ABpla.pLR	ABpla.aMean	ABpla.aAP	ABpla.aDV	ABpla.aLR	ABpl.LifeTime	ABpl.EndTime	ABpl.netdis	ABpl.totdis	ABpl.pOV	ABpl.pAP	ABpl.pDV	ABpl.pLR	ABpl.aMean	ABpl.aAP	ABpl.aDV	ABpl.aLR	ABp.EndTime	ABp.pOV	ABp.pAP	ABp.pDV	ABp.pLR	ABp.aMean	ABp.aAP	ABp.aDV	ABp.aLR	ABarpp.LifeTime	ABarpp.netdis	ABarpp.totdis	ABarpp.pOV	ABarpp.pAP	ABarpp.pDV	ABarpp.pLR	ABarpp.aMean	ABarpp.aAP	ABarpp.aDV	ABarpp.aLR	ABarpa.LifeTime	ABarpa.netdis	ABarpa.totdis	ABarpa.pOV	ABarpa.pAP	ABarpa.pDV	ABarpa.pLR	ABarpa.aMean	ABarpa.aAP	ABarpa.aDV	ABarpa.aLR	ABarp.LifeTime	ABarp.netdis	ABarp.totdis	ABarp.pOV	ABarp.pAP	ABarp.pDV	ABarp.pLR	ABarp.aMean	ABarp.aAP	ABarp.aDV	ABarp.aLR	ABarap.LifeTime	ABarap.netdis	ABarap.totdis	ABarap.pOV	ABarap.pAP	ABarap.pDV	ABarap.pLR	ABarap.aMean	ABarap.aAP	ABarap.aDV	ABarap.aLR	ABaraa.LifeTime	ABaraa.netdis	ABaraa.totdis	ABaraa.pOV	ABaraa.pAP	ABaraa.pDV	ABaraa.pLR	ABaraa.aMean	ABaraa.aAP	ABaraa.aDV	ABaraa.aLR	ABara.LifeTime	ABara.netdis	ABara.totdis	ABara.pOV	ABara.pAP	ABara.pDV	ABara.pLR	ABara.aMean	ABara.aAP	ABara.aDV	ABara.aLR	ABar.LifeTime	ABar.EndTime	ABar.netdis	ABar.totdis	ABar.pOV	ABar.pAP	ABar.pDV	ABar.pLR	ABar.aMean	ABar.aAP	ABar.aDV	ABar.aLR	ABalpp.LifeTime	ABalpp.netdis	ABalpp.totdis	ABalpp.pOV	ABalpp.pAP	ABalpp.pDV	ABalpp.pLR	ABalpp.aMean	ABalpp.aAP	ABalpp.aDV	ABalpp.aLR	ABalpa.LifeTime	ABalpa.netdis	ABalpa.totdis	ABalpa.pOV	ABalpa.pAP	ABalpa.pDV	ABalpa.pLR	ABalpa.aMean	ABalpa.aAP	ABalpa.aDV	ABalpa.aLR	ABalp.LifeTime	ABalp.netdis	ABalp.totdis	ABalp.pOV	ABalp.pAP	ABalp.pDV	ABalp.pLR	ABalp.aMean	ABalp.aAP	ABalp.aDV	ABalp.aLR	ABalap.LifeTime	ABalap.netdis	ABalap.totdis	ABalap.pOV	ABalap.pAP	ABalap.pDV	ABalap.pLR	ABalap.aMean	ABalap.aAP	ABalap.aDV	ABalap.aLR	ABalaa.LifeTime	ABalaa.netdis	ABalaa.totdis	ABalaa.pOV	ABalaa.pAP	ABalaa.pDV	ABalaa.pLR	ABalaa.aMean	ABalaa.aAP	ABalaa.aDV	ABalaa.aLR	ABala.LifeTime	ABala.netdis	ABala.totdis	ABala.pOV	ABala.pAP	ABala.pDV	ABala.pLR	ABala.aMean	ABala.aAP	ABala.aDV	ABala.aLR	ABal.LifeTime	ABal.EndTime	ABal.netdis	ABal.totdis	ABal.pOV	ABal.pAP	ABal.pDV	ABal.pLR	ABal.aMean	ABal.aAP	ABal.aDV	ABal.aLR	ABa.EndTime	ABa.pOV	ABa.pAP	ABa.pDV	ABa.pLR	ABa.aMean	ABa.aAP	ABa.aDV	ABa.aLR
EM01	hatched	meta	alive	0.506181	1537	3.816	2.44532	0.535352	0.312116	0.576179	7.97516	158.598	72.1702	78.5495	83.952	133.56	13.2685	42.1938	3.54054	0.743497	0.217515	0.667379	26.9814	163.076	93.3675	106.566	41.976	49.608	3.96468	28.6125	4.36085	0.592853	0.663397	25.5195	90.3863	172.713	82.7235	7.632	3.24739	0.815574	0.587319	0.546802	38.2009	102.538	165.323	97.5061	45.792	114.48	6.33796	29.0248	3.75899	0.630612	0.228707	0.302433	15.5825	36.8712	75.7256	123.163	41.976	110.664	3.00641	22.3308	4.28402	0.432906	0.181447	0.383002	13.0744	30.6206	65.6608	107.416	38.16	68.688	2.78934	20.2949	2.69879	0.469874	0.297317	0.408774	12.3748	13.4544	103.15	87.2058	47.7	116.388	4.44419	22.8836	5.65425	0.383727	0.290187	0.74182	25.7094	28.8686	63.2181	99.9848	43.884	112.572	2.22413	22.3355	2.66488	0.252657	0.24142	0.572041	12.1024	36.0112	54.4307	94.9077	38.16	68.688	5.75001	21.6091	3.00907	0.292226	0.273842	0.557774	24.9554	18.9806	108.96	90.8516	26.712	30.528	3.37129	17.8882	2.87962	0.453922	0.24627	0.538016	8.26995	22.7675	101.558	70.6654	66.78	99.216	6.43858	36.3585	5.17456	0.689537	0.553462	0.628056	34.1735	93.9694	127.744	38.0275	64.872	97.308	10.6445	33.5739	5.3091	0.497276	0.359583	0.530232	45.3875	87.8208	80.7413	9.5161	28.62	32.436	7.10634	21.5827	4.24411	0.727404	0.382129	0.730675	19.4417	41.0924	127.944	103.427	51.516	101.124	9.6809	28.4973	3.00965	0.868754	0.420298	0.699656	9.25739	68.2751	101.503	24.863	53.424	133.56	3.18372	30.6763	5.54708	0.86555	0.689572	0.754639	7.47758	66.6819	147.968	69.3273	47.7	127.836	1.69586	24.551	4.68053	0.721496	0.852561	0.65193	11.9751	57.4846	42.4579	114.102	40.068	80.136	6.81966	22.9695	5.35673	0.789667	0.798005	0.663828	14.7807	42.391	48.0909	95.2486	61.056	141.192	3.73202	30.7868	7.09029	0.642536	0.787124	0.797017	15.8135	30.7775	61.1015	99.6853	49.608	129.744	5.25377	22.3841	7.27143	0.453954	0.894304	0.606778	25.6144	8.81796	82.7716	95.0236	40.068	80.136	2.29055	20.3877	6.14469	0.561766	0.755594	0.744951	6.75416	26.602	65.0934	98.753	32.436	40.068	11.3659	21.2314	7.47274	0.612939	0.828554	0.717223	6.28521	17.1277	101.975	77.9366	45.792	7.20227	26.3643	3.23273	0.896661	0.545684	0.359779	59.3274	107.244	22.6234	75.8095	43.884	2.00738	21.1165	3.45563	0.714872	0.442505	0.269191	19.4662	62.3252	45.0736	122.302	32.436	6.64882	23.1588	2.79978	0.75555	0.522148	0.358659	12.1086	32.3308	109.312	114.853	40.068	6.11572	16.993	3.77325	0.695302	0.754793	0.377694	5.27854	26.0127	67.0942	101.661	41.976	4.89357	23.1303	5.71034	0.513713	0.553638	0.279227	7.36553	31.8609	58.1949	88.3071	30.528	8.18605	22.955	3.41482	0.550158	0.750042	0.328134	12.1063	30.5606	116.017	104.9	24.804	24.804	9.40728	23.4759	4.62607	0.64281	0.510744	0.358358	21.8638	55.3278	59.8539	130.638	45.792	6.14253	24.5719	9.49273	0.545346	0.686566	0.806121	27.5306	54.2236	35.892	87.4915	45.792	4.01102	25.2324	10.5474	0.379547	0.621448	0.768477	18.1708	48.4289	41.6664	87.6707	32.436	57.24	7.64002	23.6574	6.2849	0.433714	0.511825	0.825996	14.5258	28.971	114.136	105.048	41.976	6.35611	23.9001	9.61274	0.31551	0.893153	0.640757	26.2091	37.349	69.5228	119.712	41.976	5.24845	24.1477	7.84651	0.159863	0.798836	0.550738	40.2382	35.2094	68.1217	116.102	30.528	6.30656	19.9829	8.8536	0.176445	0.742244	0.795958	24.9418	36.2198	121.938	105.262	24.804	24.804	9.86024	19.1231	11.3453	0.340477	0.833925	0.75246	32.5876	29.3411	76.4221	115.474	0	6.88545	0.510256	0.791353	0.564877	17.2905	62.556	60.682	42.2557	41.976	6.67731	23.1079	1.71698	0.480648	0.838992	0.402295	11.2046	10.1539	80.7051	94.0515	43.884	4.38839	24.2463	3.59678	0.315455	0.696147	0.358399	28.0339	45.1985	55.0977	114.81	30.528	5.46587	24.7459	4.11237	0.302869	0.81441	0.484578	22.1626	35.8449	118.746	109.518	43.884	3.96092	23.0955	3.58212	0.394485	0.434449	0.270295	13.8333	36.3088	56.5563	102.507	43.884	5.63944	23.3412	6.80274	0.259617	0.287865	0.292562	11.9143	40.9836	52.4378	103.996	32.436	3.63044	21.3333	1.69036	0.310606	0.458234	0.289324	12.257	25.111	114.912	87.0432	24.804	24.804	9.1412	18.0042	5.53432	0.333745	0.535937	0.26213	30.0389	78.6031	166.349	82.5855	41.976	5.04631	21.2968	8.50453	0.245139	0.607154	0.78472	3.58043	41.5437	52.7796	74.2215	41.976	6.0125	27.3332	6.21663	0.106239	0.479354	0.758547	19.1009	51.1665	41.8622	103.2	30.528	2.28157	22.1707	3.36943	0.216461	0.366456	0.732209	29.7699	46.5473	130.316	109.221	45.792	4.5153	23.1716	3.31303	0.17493	0.589809	0.40059	17.4067	45.8234	56.8277	117.624	45.792	4.82132	27.4488	2.85092	0.108472	0.403302	0.402615	15.2191	53.8071	49.2233	118.299	32.436	5.51933	22.2449	1.40802	0.105619	0.580783	0.466873	13.8162	58.9981	142.919	108.266	26.712	26.712	6.57939	25.9331	2.23235	0.150237	0.416991	0.636691	37.3833	57.0229	61.2942	133.454	0	3.20146	0.194542	0.583194	0.566525	9.89538	68.9545	89.3747	21.0557
EM5	hatched	meta	alive	0.507792	1540	5.634	3.66864	0.510134	0.270308	0.623177	4.33586	162.249	75.1538	80.4896	93.9	144.606	15.2012	49.0434	10.1498	0.62601	0.18791	0.816465	49.9716	155.223	114.637	92.465	39.438	50.706	3.07133	26.8924	4.61556	0.476057	0.684097	21.0126	82.921	164.937	76.7731	11.268	3.7417	0.803751	0.535803	0.639965	26.1376	107.771	161.475	84.938	45.072	112.68	5.81804	26.7369	2.22023	0.614595	0.291074	0.322149	2.9662	45.6527	57.3938	118.043	41.316	108.924	3.78856	23.6513	4.57662	0.43927	0.165669	0.386949	20.9263	32.948	69.7162	114.776	33.804	67.608	4.09806	26.2581	3.50811	0.45865	0.264422	0.387605	11.5379	11.8823	101.718	88.0571	46.95	114.558	3.77102	28.205	4.34248	0.392657	0.248786	0.723006	29.8295	29.4334	65.5878	105.417	41.316	108.924	1.77673	25.0645	3.00976	0.256591	0.160822	0.578088	8.73959	23.8476	67.0435	83.8876	33.804	67.608	4.7345	21.7247	3.5151	0.305207	0.216041	0.676863	30.3606	34.9834	122.022	102.596	28.17	33.804	3.55866	24.1079	3.44925	0.442167	0.219172	0.524424	9.28545	14.3502	96.0984	77.0603	63.852	99.534	7.94857	36.3483	5.4876	0.667088	0.488741	0.616471	21.696	51.1126	99.4066	40.445	60.096	95.778	12.9014	37.505	8.69545	0.435639	0.403682	0.566358	20.7691	86.0349	146.716	57.0151	30.048	35.682	7.02003	24.1856	1.68741	0.732168	0.297027	0.665318	5.03835	23.487	113.485	90.305	54.462	105.168	11.2825	28.6886	6.20114	0.806925	0.253192	0.688398	14.6006	65.1874	106.313	30.3302	60.096	140.85	3.87317	30.5407	4.12986	0.827197	0.550374	0.765013	37.1759	36.9366	126.646	85.998	48.828	129.582	5.88338	24.0943	4.94937	0.733975	0.867918	0.658908	24.1884	61.5366	32.0132	103.422	37.56	80.754	6.09628	17.9942	3.91866	0.833644	0.657039	0.618019	30.224	60.2113	31.1629	98.3252	61.974	142.728	2.82659	31.3892	3.75052	0.642244	0.67211	0.769368	21.8166	35.197	55.4583	95.9456	50.706	131.46	3.90764	25.6886	5.43065	0.504272	0.848234	0.65254	20.322	19.976	70.0591	91.1349	37.56	80.754	1.82342	19.3288	5.79315	0.625815	0.785575	0.677103	14.686	36.8943	56.9907	104.61	31.926	43.194	7.71169	17.8496	2.95842	0.681054	0.728488	0.593108	12.8507	8.28823	88.3652	81.8768	43.194	5.63084	26.0547	7.82029	0.880853	0.398288	0.513929	43.6778	110.184	45.1215	128.238	43.194	2.52197	29.8617	5.92464	0.711707	0.361204	0.306467	31.4003	74.0584	42.0785	127.682	31.926	3.78749	24.2026	3.48823	0.730159	0.394996	0.373359	7.86233	21.9059	106.777	103.673	41.316	6.26973	21.9423	8.63541	0.77855	0.645202	0.383604	31.2581	52.7249	48.5556	116.212	41.316	1.90534	22.7017	6.31433	0.575697	0.597065	0.234343	29.3717	62.99	34.6557	110.012	30.048	5.38251	21.135	2.98768	0.614743	0.687103	0.254108	2.72826	22.1702	104.688	106.229	26.292	26.292	10.8194	26.9995	4.43755	0.670971	0.529614	0.315753	11.2387	63.1195	38.971	115.924	43.194	5.06361	22.869	9.63625	0.520038	0.641194	0.705865	23.2414	50.0714	40.235	85.8374	43.194	4.29692	21.2881	11.3295	0.337422	0.605714	0.755489	25.4653	57.5678	33.1478	83.8783	30.048	56.34	5.64545	22.225	7.44195	0.403081	0.498908	0.789727	6.42339	16.2535	106.075	87.659	41.316	5.04233	25.2442	7.27991	0.422627	0.867879	0.615527	7.20355	55.2917	37.5301	102.505	45.072	4.11869	26.9163	8.00142	0.269406	0.830437	0.480918	21.9063	41.8135	48.953	96.6158	30.048	1.73948	19.4058	5.86319	0.276982	0.751197	0.585982	11.4963	22.8011	110.921	98.6607	26.292	26.292	9.14617	20.2138	8.60166	0.366048	0.745473	0.65702	24.9617	41.6246	63.4278	119.409	0	4.97679	0.522357	0.74452	0.504558	24.8521	96.8617	81.0039	11.3491	45.072	6.68896	22.9232	8.26698	0.599751	0.799381	0.345462	21.0244	29.1026	60.9579	88.2837	43.194	2.8042	23.232	7.32977	0.401242	0.748942	0.251474	17.5398	48.538	42.5616	97.9408	30.048	4.03043	22.9833	3.78285	0.422755	0.806614	0.332496	13.2348	28.1103	100.787	115.62	41.316	2.67711	19.8542	2.09227	0.394629	0.50679	0.219935	28.5441	62.8018	27.6463	94.5863	41.316	2.97345	21.743	1.54292	0.21509	0.487531	0.24831	11.6658	59.2687	35.7541	106.46	30.048	2.39069	17.0276	1.03325	0.322555	0.491615	0.261933	9.96196	21.9027	111.86	91.3044	26.292	26.292	9.8243	26.4341	6.19901	0.3814	0.558633	0.248218	16.3633	64.5762	154.215	94.0214	43.194	3.2864	20.2477	4.66405	0.217019	0.427853	0.717163	21.5934	58.075	32.0429	87.5356	43.194	3.96268	23.5566	2.65041	0.104415	0.346802	0.661914	10.0326	48.3989	41.8317	93.6259	30.048	2.41156	20.5447	2.74069	0.156745	0.290829	0.706265	12.7618	44.1012	115.118	123.468	45.072	2.96121	27.8037	3.21716	0.214891	0.650624	0.51385	11.3879	56.3628	40.9871	110.561	45.072	0.916788	24.4259	3.13517	0.099844	0.54409	0.51811	20.7762	45.9264	44.0736	89.999	31.926	4.72186	20.2951	3.79476	0.126499	0.560576	0.569321	3.03442	47.1656	133.585	104.471	26.292	26.292	7.12028	33.4826	2.30286	0.16752	0.402851	0.649923	25.7746	50.9793	54.6901	121.276	0	3.53068	0.208553	0.608504	0.484629	23.1295	94.6568	70.0799	20.5026
EM6	died	meta	dead	0.507645	1674.4	5.862	2.82383	0.606407	0.298043	0.512162	11.6907	156.526	76.5943	71.1001	60.574	107.47	12.4776	29.0866	6.35594	0.76508	0.152317	0.749179	72.6818	112.55	65.0052	34.7928	37.126	46.896	3.97644	25.1704	2.727	0.508872	0.627858	17.6347	76.3948	153.679	67.9227	9.77	2.53952	0.833963	0.54077	0.581197	26.872	102.199	167.198	86.1773	42.988	111.378	7.22125	21.8453	8.69188	0.552123	0.562484	0.233762	27.7779	27.5187	62.6967	93.1777	41.034	109.424	1.73969	20.135	6.53392	0.363752	0.371706	0.313261	16.4206	26.4605	66.4165	78.6881	35.172	68.39	3.20437	21.5714	5.4369	0.448948	0.403113	0.355027	5.45013	5.6	87.4824	85.0011	48.85	117.24	3.41803	22.0925	3.09607	0.489159	0.121343	0.61523	13.3025	8.42104	88.3859	81.7373	41.034	109.424	0.89939	20.7152	5.15921	0.337621	0.177056	0.671219	19.591	21.3183	75.2777	74.9318	35.172	68.39	6.0793	22.9529	3.47135	0.384704	0.209764	0.65297	14.3416	5.34407	90.2692	95.3372	27.356	33.218	6.31958	20.2405	2.47971	0.463352	0.249211	0.542562	72.6082	92.0501	137.662	47.7359	58.62	91.838	3.48349	30.7737	2.47132	0.734439	0.406105	0.549377	69.5204	105.108	157.487	73.7101	58.62	91.838	10.8308	33.5429	4.58223	0.512494	0.315225	0.520879	24.1488	92.3614	149.708	59.8197	27.356	33.218	2.7613	20.5931	2.89578	0.707455	0.254194	0.601171	7.52681	28.0949	117.531	95.1714	42.988	89.884	5.67211	21.6068	3.20354	0.933722	0.417687	0.603328	59.4466	77.9339	151.613	64.7224	54.712	132.872	4.69646	28.3558	3.96387	0.908223	0.651395	0.688767	49.2762	107.95	162.006	91.2262	48.85	127.01	1.86602	25.6742	5.41073	0.76078	0.737086	0.741863	25.3379	48.7325	42.1055	96.9228	37.126	78.16	3.9073	20.9031	4.59679	0.790066	0.677875	0.675502	14.5649	35.3415	54.6591	89.8171	56.666	134.826	4.49722	30.4856	3.36489	0.672253	0.556436	0.829045	19.5252	29.1379	60.8641	89.6834	48.85	127.01	1.65463	23.4463	3.56092	0.537028	0.695498	0.689017	33.7654	54.5879	35.5996	86.8114	37.126	78.16	4.41679	21.213	2.32399	0.590563	0.63365	0.643915	17.4085	22.4025	68.212	85.0397	31.264	41.034	8.6973	26.272	4.47442	0.665815	0.73432	0.658449	4.9137	8.34603	96.1363	84.3647	42.988	9.56861	22.1641	3.97516	0.887174	0.660144	0.365675	39.1886	79.3911	13.7231	81.3955	41.034	8.23939	20.7178	4.30582	0.688095	0.654564	0.29225	29.329	51.6762	38.8875	84.3789	31.264	3.08244	22.6902	0.661882	0.725044	0.460141	0.278917	19.6717	8.79007	97.4804	94.5898	39.08	7.01593	21.0949	6.15463	0.725116	0.820399	0.447076	10.8338	29.356	60.6871	88.5483	41.034	3.77463	24.2061	6.67076	0.513791	0.7815	0.376189	20.0152	42.4021	51.267	75.4365	29.31	7.2109	17.3014	2.22275	0.569765	0.724997	0.29304	6.19025	16.9479	105.138	97.443	27.356	27.356	12.7809	26.5282	5.2404	0.65518	0.475344	0.327645	12.9379	41.1815	50.8467	100.765	42.988	7.70999	26.5436	4.47985	0.576123	0.293872	0.867925	29.2932	55.9451	36.8264	77.6581	42.988	1.66064	22.7247	3.48108	0.431936	0.412246	0.804716	32.2242	64.976	26.7848	81.0599	31.264	56.666	9.22393	21.4212	4.56299	0.454383	0.465561	0.800905	19.3787	14.4397	96.1655	103.006	41.034	5.05445	22.8857	4.0362	0.343228	0.635947	0.697276	27.7722	43.2102	49.337	77.8654	41.034	4.68292	20.5333	5.82742	0.197222	0.783632	0.611886	40.7318	51.6816	50.5521	62.5948	31.264	7.54759	21.1037	6.00975	0.213257	0.681075	0.643267	14.0144	22.999	104.18	107.721	25.402	25.402	6.83661	21.4632	8.66432	0.377351	0.767851	0.742485	35.0675	27.5345	79.3406	115.066	0	3.96981	0.46794	0.738109	0.471069	31.8844	80.9814	96.7345	11.2894	42.988	4.14875	22.0249	9.7558	0.518191	0.850642	0.727046	19.5402	20.2007	97.0176	71.1571	42.988	1.859	24.7581	8.06352	0.343982	0.877081	0.614652	13.3362	37.5077	57.2052	73.8514	29.31	4.93764	22.1457	6.04695	0.395307	0.859182	0.583427	10.9156	5.64919	90.2879	95.6418	42.988	2.64741	22.1467	4.96621	0.361714	0.682078	0.298241	21.6018	47.7267	42.5244	93.7882	42.988	2.90001	19.5488	3.24897	0.201915	0.564605	0.372298	22.4595	46.5455	43.4567	90.3546	29.31	3.17806	21.9712	2.17617	0.296643	0.571431	0.285685	10.2357	22.5251	112.523	90.2628	27.356	27.356	11.3426	27.7187	4.47152	0.377778	0.626144	0.324565	21.6934	55.5879	145.549	91.4357	39.08	2.05789	15.0292	2.53097	0.258946	0.40802	0.77112	11.4325	48.1007	42.8413	82.6489	41.034	1.67518	18.9787	2.1269	0.15899	0.284733	0.587302	23.1435	32.1515	66.4748	69.3932	31.264	2.83973	20.3695	1.42406	0.219722	0.296125	0.629088	23.7605	43.7475	124.753	113.042	42.988	4.98429	21.9954	3.87414	0.103609	0.646304	0.599715	5.46444	51.5775	39.9581	99.3238	44.942	1.80258	23.5909	2.96473	0.0779969	0.453148	0.524221	36.7981	38.6098	54.4611	76.8789	29.31	3.02003	15.5267	2.58817	0.0845313	0.488472	0.483281	24.8797	69.5425	153.821	105.618	27.356	27.356	5.69718	23.0863	2.29972	0.14806	0.373942	0.652022	24.9569	53.9295	52.0388	121.625	0	0.792882	0.208414	0.479969	0.53278	18.1263	96.3175	83.2822	9.24171
EM9	died	meta	dead	0.506851	1656.7	4.58	0.868174	0.587658	0.279962	0.620451	6.06923	160.71	73.1689	80.8502	68.7	116.79	3.08161	24.4315	9.28533	0.883984	0.400832	0.411644	30.7943	149.506	64.7746	74.0108	38.93	48.09	3.61513	30.082	0.437476	0.520113	0.518407	48.6036	94.3075	163.679	105.712	9.16	2.32331	0.818761	0.559979	0.528676	26.0269	116.914	151.508	81.341	45.8	109.92	4.45038	18.6966	11.708	0.469282	0.58093	0.332715	23.5466	26.8656	64.5828	98.1289	41.22	105.34	2.61234	13.8761	7.06034	0.344801	0.392842	0.416368	19.419	16.1561	79.9887	102.549	32.06	64.12	5.07139	18.2505	9.728	0.389217	0.511421	0.415049	21.2902	28.7325	106.755	67.3755	43.51	109.92	4.02107	21.2058	7.22728	0.571196	0.167711	0.56398	22.7984	10.1695	97.7982	83.5131	38.93	105.34	0.930227	15.1291	7.03804	0.40845	0.190678	0.61628	30.8883	18.9999	88.7554	71.0441	34.35	66.41	5.88728	17.5572	6.72209	0.450909	0.207708	0.671808	27.3469	9.45847	95.6682	82.453	27.48	32.06	5.54776	18.0003	2.20297	0.480815	0.300454	0.511409	107.807	127.306	130.409	62.5528	59.54	91.6	4.9408	32.9304	3.08922	0.753912	0.492222	0.458167	76.8959	132.333	131.452	70.7917	57.25	89.31	8.51672	30.8788	2.10195	0.581313	0.31914	0.500901	67.6704	147.2	121.621	82.1696	27.48	32.06	5.19978	17.0674	1.13065	0.734326	0.289105	0.626111	6.67643	33.2801	122.36	83.0531	48.09	96.18	3.13189	21.7407	4.89935	0.906029	0.541316	0.61501	57.5123	59.0809	142.001	70.1764	57.25	137.4	2.71928	26.2315	8.47008	0.834003	0.738349	0.504748	70.5627	127.051	140.994	100.484	45.8	125.95	4.13101	16.6318	6.9165	0.634742	0.832144	0.506571	38.3348	13.6969	79.8411	99.0898	41.22	80.15	4.75464	21.1543	2.87875	0.750725	0.752398	0.507769	12.0828	24.3567	65.7603	92.2433	52.67	132.82	1.76091	19.7252	4.02565	0.604599	0.63174	0.694695	27.714	14.5655	103.776	94.6379	48.09	128.24	1.7266	21.3626	4.41096	0.450272	0.638782	0.60405	31.6665	26.3148	66.846	78.1872	41.22	80.15	4.38917	19.4415	2.7334	0.538715	0.636672	0.60519	15.5055	9.99947	86.1769	99.2259	29.77	38.93	9.83533	16.5917	1.97631	0.644522	0.762592	0.512959	14.7639	26.1665	107.661	71.3353	45.8	6.8711	18.8284	9.24069	0.761144	0.832099	0.300447	33.8957	36.1758	55.1192	98.4071	41.22	4.97775	20.2842	9.54447	0.579216	0.779372	0.189039	24.0996	20.7937	69.9057	95.1285	32.06	5.89225	19.843	7.41152	0.651476	0.677891	0.234966	17.7534	11.5788	101.357	92.2256	41.22	4.02297	19.2933	8.39385	0.522239	0.884671	0.412138	19.5685	13.628	79.914	80.9309	43.51	2.58916	24.2283	7.79436	0.366678	0.829636	0.258623	28.8964	26.6703	72.1826	70.8284	32.06	4.58671	18.3801	7.50155	0.445924	0.841256	0.219541	10.6814	12.6481	102.233	93.1634	25.19	25.19	3.34875	17.8432	5.69603	0.54265	0.749111	0.227689	27.2062	46.2133	44.6544	82.9329	43.51	4.42694	23.6768	4.22827	0.699692	0.441975	0.844265	16.8492	12.4177	80.0255	82.6787	41.22	2.1968	18.547	5.51671	0.557041	0.272914	0.873888	19.5131	14.1644	76.1013	87.3228	32.06	57.25	7.07653	19.4354	3.40835	0.582421	0.349476	0.841865	9.6656	16.8117	105.403	83.4273	41.22	3.31136	17.7935	6.28009	0.423346	0.452753	0.762432	20.6365	49.3449	41.1842	84.5137	43.51	2.58711	19.5594	3.69008	0.257837	0.524253	0.733332	22.6253	44.9656	45.26	86.4027	32.06	4.47889	24.7205	4.09232	0.34152	0.48413	0.744907	4.95901	12.554	102.554	89.9343	25.19	25.19	12.8148	25.0721	2.57725	0.4325	0.44192	0.801033	26.9407	18.7157	71.478	87.4075	-4.44089e-16	4.67875	0.461289	0.809016	0.400283	25.8028	68.7723	89.6677	21.2306	43.51	3.14111	15.7731	6.39477	0.359441	0.803523	0.544414	5.61112	5.60307	85.6404	86.4871	43.51	4.57124	17.6475	7.47677	0.186763	0.764432	0.566377	27.1152	13.688	82.0431	78.9351	29.77	1.55555	20.686	5.32743	0.273942	0.831338	0.485496	13.7277	24.3973	112.037	99.9474	43.51	3.21961	19.4188	7.41771	0.272557	0.717427	0.234705	22.0397	32.1888	58.2164	94.5722	43.51	0.932704	20.6153	3.79784	0.14237	0.555192	0.303888	39.6916	40.929	53.4631	74.1323	32.06	4.76723	18.1775	6.73832	0.192985	0.600916	0.289115	29.5625	41.6532	131.342	94.2108	25.19	25.19	8.44052	16.3155	4.58385	0.23528	0.769836	0.35724	9.3092	73.7016	146.391	118.497	38.93	2.0053	20.3367	2.99766	0.284682	0.257893	0.817342	21.3261	24.1977	69.9251	77.0543	38.93	1.36746	16.0229	3.69965	0.174203	0.241663	0.577002	19.1663	24.3818	67.0864	82.1133	32.06	3.58141	17.7967	3.69933	0.250645	0.243097	0.673785	20.8077	32.715	82.2368	121.554	43.51	1.13096	16.7789	6.42507	0.130245	0.533046	0.695929	15.8515	33.4214	56.6732	92.2327	43.51	1.78485	18.9417	3.40421	0.0725009	0.429398	0.526193	24.6169	46.5571	43.8488	85.1747	34.35	4.89877	22.6825	5.40681	0.0916769	0.480881	0.61668	14.672	59.7988	141.218	111.913	25.19	25.19	3.87952	14.6147	2.14111	0.164205	0.352938	0.644879	13.9198	40.0708	51.1111	98.18	-4.44089e-16	1.61347	0.186553	0.501469	0.54003	25.8569	86.1255	111.566	21.9463
GM13	hatched	meta	alive	0.505573	1344.15	4.385	0.537923	0.568552	0.294041	0.60099	14.0386	164.065	75.2748	95.9559	61.39	109.625	10.9932	22.8986	5.12528	0.815825	0.124146	0.536225	23.8637	159.518	71.4731	81.5734	39.465	48.235	5.35941	29.1506	4.28406	0.626783	0.459954	17.6396	102.029	157.672	71.4798	8.77	4.46037	0.777778	0.580055	0.611069	49.7295	89.7331	162.483	107.514	43.85	111.817	5.18821	17.6832	4.31913	0.603334	0.417678	0.225645	9.119	41.689	55.9305	111.008	41.6575	109.625	2.10689	18.2589	1.58203	0.455039	0.286188	0.369008	8.04504	36.5758	54.0094	95.6652	35.08	67.9675	1.16574	23.2425	1.21016	0.510282	0.257072	0.436167	11.9938	18.2706	102.904	77.2888	43.85	111.817	4.13206	19.1958	1.62117	0.421034	0.15121	0.58556	11.7291	9.35478	80.8482	88.0784	41.6575	109.625	3.26097	17.7559	3.65048	0.297409	0.22302	0.37769	5.43033	23.7685	67.7231	97.8682	35.08	67.9675	6.49784	20.2685	1.72907	0.316881	0.211227	0.516504	16.6033	28.7166	76.4821	114.821	28.5025	32.8875	6.01439	20.3363	2.40453	0.520229	0.170911	0.481297	13.3027	17.2414	107.175	91.4689	59.1975	92.085	5.59279	25.856	2.42784	0.725244	0.428141	0.555503	35.8094	104.39	116.796	30.9823	54.8125	87.7	8.57307	30.307	1.8468	0.57755	0.284378	0.58996	51.3649	126.741	139.503	75.3574	28.5025	32.8875	7.49606	19.9476	1.58919	0.769566	0.254283	0.598324	10.7613	30.9748	119.644	98.1777	50.4275	98.6625	7.60705	21.1402	2.87746	0.907782	0.44874	0.537139	21.8965	88.3062	101.018	11.1505	54.8125	133.743	7.14667	28.3154	3.11361	0.896173	0.613233	0.616042	33.1129	102.396	150.84	64.0614	50.4275	129.357	2.69123	22.5183	0.633416	0.75314	0.768563	0.545133	2.48454	49.8679	54.433	119.75	39.465	78.93	5.70831	22.1863	4.19529	0.744164	0.767095	0.594874	25.4951	7.85472	82.1687	89.398	57.005	138.127	3.74285	24.0655	5.05028	0.612584	0.703666	0.703769	6.25312	22.3012	70.6604	100.678	50.4275	131.55	1.62312	22.1447	4.53817	0.445338	0.715768	0.623568	17.0715	35.7401	54.4982	93.5981	41.6575	81.1225	4.61075	18.9205	3.29125	0.528207	0.628694	0.606797	12.3108	10.4764	81.203	95.6445	30.695	39.465	12.6284	22.4931	2.24202	0.621627	0.737832	0.50532	4.78919	11.8289	97.4542	80.8678	43.85	7.41913	17.2328	3.69313	0.854777	0.674707	0.252777	17.1057	60.2709	32.321	101.529	41.6575	5.1984	20.544	2.46235	0.67336	0.602428	0.182682	13.2342	30.2705	63.67	103.858	30.695	4.54346	20.2111	0.655379	0.727456	0.488799	0.310055	11.3796	39.8169	124.412	107.522	41.6575	5.57732	15.4748	2.38326	0.660316	0.842244	0.337775	8.88354	15.1914	76.9783	97.6882	39.465	1.24073	20.8863	1.75271	0.4736	0.694932	0.223957	2.68147	38.2202	52.2826	95.2939	30.695	7.35377	19.6579	2.06535	0.532553	0.722876	0.245253	10.1949	30.0092	111.647	109.739	26.31	26.31	11.6044	19.8021	4.2719	0.639683	0.480444	0.260749	24.8077	39.7704	68.7607	121.82	41.6575	4.37064	20.9663	2.55618	0.578793	0.423922	0.863588	21.943	37.7517	57.2333	106.632	41.6575	1.25518	14.5761	2.64374	0.418354	0.27334	0.802141	4.57988	30.9285	62.5519	76.8583	30.695	57.005	11.2229	20.7705	3.17889	0.474764	0.317606	0.847798	6.6415	27.1934	117.012	87.092	39.465	1.989	19.1326	4.21086	0.346359	0.698624	0.660633	19.9852	68.263	25.2048	102.136	41.6575	1.63496	18.8048	3.58051	0.186373	0.647144	0.663144	7.23841	65.6723	24.4993	92.7217	30.695	7.20226	25.0326	3.41882	0.248412	0.60823	0.719236	4.77875	15.0217	104.8	92.5162	26.31	26.31	5.54274	14.5815	10.3418	0.395499	0.812037	0.604222	32.7562	31.5488	75.6985	117.467	4.44089e-16	3.43342	0.439365	0.734168	0.383154	9.5031	83.1778	72.8026	18.5805	41.6575	3.93191	16.6762	1.46188	0.448096	0.873211	0.426812	1.45407	12.1319	79.9801	83.2302	41.6575	2.04697	18.2361	2.56871	0.231479	0.798794	0.356132	20.7236	20.0461	72.6572	99.7431	30.695	6.93944	19.9187	2.74624	0.307679	0.849827	0.382763	0.49686	15.2246	98.7663	102.348	39.465	2.83534	16.7881	0.599873	0.359655	0.510758	0.231567	8.61407	55.2821	49.6316	120.403	41.6575	1.46813	20.4199	0.876164	0.190328	0.485396	0.269506	7.48942	51.155	43.0069	105.547	32.8875	2.80623	19.9294	2.39829	0.271893	0.496839	0.201617	6.24602	18.415	106.931	82.9694	26.31	26.31	9.34929	23.7571	6.14088	0.319835	0.52968	0.203374	31.1239	77.5815	164.58	81.0039	41.6575	2.20389	17.7159	1.36098	0.26115	0.344289	0.741339	5.9904	40.408	56.1057	70.7028	41.6575	2.23862	21.5796	2.66494	0.128463	0.287945	0.533564	15.1321	34.8265	59.6115	74.63	30.695	4.87524	16.8961	2.94206	0.219353	0.236631	0.581	5.09813	43.5819	101.483	131.302	43.85	0.829569	17.8624	2.92376	0.103682	0.630032	0.470384	21.1629	31.0651	59.1157	86.9745	43.85	2.3675	15.2204	3.32446	0.0720703	0.427641	0.326689	23.3044	37.5425	57.4112	106.557	32.8875	4.383	18.0783	1.19266	0.111665	0.55905	0.392259	14.0183	57.7513	136.251	116.093	26.31	26.31	2.85351	18.8441	2.56542	0.147758	0.446427	0.617068	30.9917	47.0727	61.3286	123.582	4.44089e-16	2.76643	0.210384	0.424691	0.450167	12.5599	82.0983	74.5973	17.4018
GM14	hatched	meta	alive	0.507439	1328.65	4.62	0.640522	0.565439	0.280963	0.603834	37.9144	128.706	53.031	60.1787	76.23	122.43	6.11328	29.7312	7.26539	0.858641	0.172753	0.679814	45.5455	133.997	57.944	60.9485	36.96	46.2	3.76455	24.4686	1.84256	0.474013	0.564439	30.3143	86.2419	175.298	87.1781	9.24	2.4738	0.857065	0.44596	0.547455	15.4297	92.3365	135.563	45.6584	43.89	108.57	4.81668	22.8408	1.52011	0.636165	0.312127	0.29983	16.3882	41.0842	76.1479	127.735	41.58	106.26	5.67946	18.9313	2.71051	0.431956	0.242532	0.395846	19.8836	36.0118	65.3244	114.456	32.34	64.68	3.39502	20.5208	6.08284	0.512825	0.427113	0.260245	5.33633	4.63953	93.503	86.9617	43.89	110.88	3.96611	15.422	4.08477	0.446184	0.258303	0.740785	9.8906	19.6831	83.8368	71.3825	41.58	108.57	1.55699	12.7486	2.53298	0.294621	0.229716	0.603777	15.8943	8.52586	82.1022	93.1914	34.65	66.99	6.17042	21.5985	2.15832	0.375869	0.240879	0.555638	12.7047	18.3994	79.9478	105.247	27.72	32.34	5.73517	17.2215	0.64189	0.496435	0.227907	0.488731	58.41	76.592	121.435	34.8028	57.75	90.09	5.22621	27.5784	2.16559	0.759394	0.440144	0.49135	79.461	135.152	129.736	72.6727	53.13	85.47	9.37335	25.39	1.42012	0.568036	0.325273	0.586169	57.7472	136.757	130.121	76.5485	27.72	32.34	6.66322	17.9788	1.16922	0.750533	0.257022	0.62671	17.1452	24.6891	107.555	73.2049	50.82	97.02	1.40622	22.5165	4.07297	0.929155	0.481326	0.558236	14.8657	81.1167	85.0711	10.1785	53.13	129.36	5.79572	22.2029	5.48306	0.951791	0.611133	0.547886	20.6128	88.7263	142.383	52.4119	48.51	124.74	1.53647	21.8745	2.74307	0.754929	0.829104	0.499483	15.6606	36.4831	65.024	114.748	36.96	76.23	4.3244	21.6081	3.15996	0.814948	0.76558	0.57411	10.3333	38.0798	52.7062	96.6157	62.37	138.6	4.9007	25.8448	3.07493	0.686054	0.662246	0.759483	11.1416	9.99674	80.0283	90.6994	50.82	127.05	2.58823	24.3738	4.41131	0.527601	0.837526	0.548878	22.6841	13.5399	83.3184	101.722	36.96	76.23	3.67201	14.1347	2.47943	0.587222	0.703031	0.62403	9.42117	32.0389	64.9957	108.697	30.03	39.27	9.8692	21.2361	2.48616	0.686515	0.75754	0.539363	13.1847	20.5194	97.9306	71.2023	41.58	3.00185	14.3729	4.07946	0.859279	0.669229	0.218772	17.2507	50.9778	45.7054	109.903	39.27	1.28749	16.7564	3.14313	0.740751	0.504288	0.197917	4.07385	40.7138	54.4026	107.119	32.34	6.63607	19.5104	2.49767	0.760024	0.519813	0.244698	11.7415	33.611	111.034	114.925	41.58	2.32935	21.2906	2.19785	0.674682	0.813172	0.213455	7.42698	28.9852	64.4137	102.697	39.27	4.44308	20.7247	3.47454	0.514358	0.608776	0.205604	13.8592	43.1085	52.3973	107.922	32.34	4.54539	18.7261	2.4746	0.574128	0.797952	0.224977	5.48683	14.7178	99.2709	101.329	25.41	25.41	4.5318	21.9723	0.716136	0.622915	0.599134	0.255079	12.7067	59.0789	47.8478	122.303	41.58	8.77585	20.3546	4.67725	0.705192	0.369225	0.869106	15.7231	31.5271	66.3454	70.4072	41.58	3.37703	16.7136	5.51278	0.478564	0.470556	0.899364	7.97076	34.2809	55.8567	87.2907	30.03	55.44	3.43329	11.5841	1.58653	0.524726	0.42644	0.837956	10.4159	29.496	117.821	99.0228	43.89	7.53662	24.2839	5.02666	0.386928	0.787939	0.628796	10.6299	41.283	49.4842	96.611	43.89	4.75021	18.8671	3.74557	0.238002	0.744932	0.663226	6.58569	66.6415	28.7175	105.749	30.03	7.05731	21.7533	2.5594	0.294942	0.53222	0.745021	37.6291	48.9315	133.451	107.994	25.41	25.41	12.0283	18.6384	3.71757	0.454451	0.621269	0.77115	23.957	20.7969	70.7641	97.6065	4.44089e-16	1.65305	0.509138	0.713627	0.355314	15.4347	82.804	49.9687	40.9416	43.89	5.31265	18.9039	2.56942	0.47743	0.829473	0.316267	22.4704	32.9802	59.856	77.8726	41.58	2.97478	17.695	1.91613	0.245625	0.81559	0.364629	16.7461	35.616	57.9621	103.902	30.03	2.87394	18.9763	1.84403	0.324156	0.843444	0.381874	8.32898	23.697	103.501	109.095	41.58	2.45827	17.8443	0.959452	0.371774	0.509224	0.228412	16.8759	45.844	45.2905	98.0889	41.58	2.17632	19.8122	1.38469	0.207233	0.441088	0.283948	10.9309	58.8151	48.7116	122.99	32.34	3.11398	20.551	1.38154	0.279824	0.513019	0.263711	8.26207	21.1121	110.929	87.3501	25.41	25.41	8.39314	15.9815	1.56509	0.304573	0.665697	0.273776	25.5914	44.8839	134.204	96.2536	41.58	2.43973	13.0689	3.04706	0.239548	0.399755	0.757172	25.316	26.1116	63.9916	92.1599	39.27	1.99618	15.4369	2.4897	0.1189	0.300923	0.540925	20.1204	36.3135	57.3459	104.127	32.34	0.979531	16.2436	0.906288	0.196746	0.292713	0.608656	11.5312	50.1953	102.564	137.459	43.89	2.33494	17.8539	0.971983	0.162376	0.616449	0.512552	5.0628	42.3333	50.2166	102.118	43.89	2.91755	16.5915	2.28521	0.0935257	0.490925	0.339566	23.5917	67.1705	48.8949	130.236	34.65	6.91714	22.5314	2.44631	0.0909711	0.617148	0.451283	15.492	44.4316	119.561	119.78	25.41	25.41	3.31922	19.8847	2.20582	0.197311	0.389778	0.605887	18.4717	36.1722	55.734	100.197	4.44089e-16	1.7622	0.207621	0.449673	0.475626	14.0429	85.2092	74.2398	16.5088
GM18	hatched	meta	alive	0.519296	1384.99	4.62	6.82921	0.574554	0.323748	0.347904	8.71454	163.875	83.9494	75.1108	97.02	147.84	10.3817	44.9552	6.08967	0.75371	0.400556	0.681534	51.9345	141.546	116.916	115.239	41.58	50.82	4.04255	28.7387	3.95985	0.616301	0.473025	29.1395	101.467	119.175	31.7663	9.24	2.46537	0.793581	0.547733	0.49413	78.8317	111.096	126.192	136.248	48.51	115.5	8.2566	27.0287	7.15484	0.674247	0.185958	0.523014	58.989	49.9884	118.691	126.64	43.89	110.88	2.8439	19.9642	3.04405	0.453508	0.233957	0.495098	44.5	43.4999	87.4465	133.386	34.65	66.99	3.20068	18.1452	2.26104	0.50623	0.225639	0.450784	3.02936	10.0347	94.8991	81.2641	46.2	113.19	3.15763	20.9675	7.54849	0.32764	0.230534	0.469449	47.1238	38.9933	74.0843	124.495	41.58	108.57	1.94119	19.925	4.97076	0.210855	0.223811	0.413804	26.5493	35.4651	71.4696	119.04	34.65	66.99	7.80145	20.1471	4.48477	0.28036	0.248557	0.449103	25.6949	18.9975	108.997	89.9191	27.72	32.34	6.30541	20.4666	1.17105	0.499774	0.235296	0.456545	13.9061	13.4349	103.287	91.951	66.99	99.33	4.12559	35.2974	2.68952	0.742969	0.515515	0.498179	22.1361	93.1251	91.8742	3.64499	62.37	94.71	9.84837	38.9715	4.06399	0.567832	0.417177	0.464751	41.747	104.666	87.8805	14.825	27.72	32.34	10.4566	18.7479	7.00793	0.730866	0.515358	0.582778	12.9642	39.6287	128.037	80.5187	53.13	103.95	7.04904	23.2639	3.67449	0.911606	0.476164	0.527876	29.373	77.9241	64.0478	29.0162	57.75	138.6	5.09638	26.8992	7.64551	0.845708	0.745472	0.568461	38.9305	98.8111	123.442	34.8891	48.51	129.36	0.643742	19.2055	5.09832	0.676324	0.782573	0.437412	32.6604	20.2458	78.8633	106.686	39.27	80.85	5.67947	18.452	4.74497	0.717066	0.761732	0.455463	17.7684	19.82	79.0808	106.333	57.75	138.6	3.98488	27.0521	6.68444	0.661824	0.793574	0.700199	18.2777	16.2658	75.3447	83.0977	48.51	129.36	2.40168	21.9467	4.06843	0.515656	0.819884	0.606671	22.7069	13.017	77.4329	93.3384	39.27	80.85	2.07595	17.1234	3.87838	0.559005	0.72333	0.661643	9.60616	13.9134	80.2672	99.8457	32.34	41.58	12.5327	22.2021	4.39136	0.587393	0.76065	0.545156	8.27306	20.1551	105.303	77.2021	43.89	5.20271	18.8124	4.15252	0.871459	0.448851	0.264844	34.6955	47.772	71.3611	131.909	41.58	0.585	15.8777	8.1654	0.708198	0.268489	0.222149	38.5448	48.0503	87.0092	137.893	32.34	5.561	17.6964	4.82741	0.780932	0.358962	0.2573	19.7156	47.9416	132.688	107.613	41.58	4.59182	15.4093	6.51828	0.638432	0.578653	0.274549	18.1528	12.6961	85.6581	101.907	41.58	2.42463	17.0969	10.3488	0.487771	0.363271	0.224441	16.2673	50.4298	42.8746	103.83	30.03	2.78665	16.7537	7.86871	0.565739	0.463339	0.20911	25.2098	39.1304	128.595	95.4832	25.41	25.41	16.1417	26.0858	6.26158	0.651547	0.418338	0.243385	27.1438	39.0654	71.0689	122.703	43.89	4.99177	20.4161	7.63169	0.596749	0.654278	0.833796	18.8382	45.5327	44.5906	87.341	41.58	2.8899	24.7249	8.29851	0.402864	0.554164	0.7408	0.744552	33.2464	59.0723	78.9985	32.34	57.75	5.39771	17.6507	6.0531	0.456601	0.526483	0.755385	26.0702	42.2017	123.533	112.469	43.89	6.34758	19.1648	5.52759	0.40177	0.812191	0.650458	38.6439	29.4421	82.8824	118.403	43.89	3.43783	24.5274	4.10964	0.253553	0.747285	0.597773	25.1527	72.1326	39.9436	124.331	30.03	4.16925	15.5198	3.69496	0.252685	0.661656	0.713624	27.916	38.8979	120.974	111.087	25.41	25.41	8.66511	21.3358	7.59845	0.37127	0.72217	0.70426	35.3962	34.2598	76.9443	121.04	4.44089e-16	7.6079	0.506262	0.776402	0.606458	54.7637	73.0035	119.496	34.9312	43.89	6.61993	19.9922	4.45544	0.497691	0.719072	0.383416	3.4922	14.6995	78.8908	80.496	43.89	2.05789	14.9884	5.39911	0.343453	0.667163	0.31015	16.0018	30.3666	62.5681	102.013	30.03	5.09234	15.5994	3.65195	0.345275	0.707278	0.378957	30.6577	45.84	118.482	122.408	41.58	3.28075	13.7347	6.70229	0.348597	0.319906	0.17205	23.1712	68.302	49.5963	131.738	41.58	1.54092	16.5266	3.38886	0.19726	0.408136	0.203679	38.2637	89.3464	34.9919	124.984	32.34	1.90462	15.7791	2.9686	0.292959	0.419312	0.217868	10.6367	2.29875	92.2633	89.5979	25.41	25.41	8.51357	22.4401	5.48957	0.339808	0.539059	0.27002	16.0029	63.6021	153.154	94.5403	41.58	4.02156	22.9289	4.71524	0.23646	0.461662	0.711773	16.1373	39.5985	50.4444	88.4456	41.58	6.72735	24.8385	4.73846	0.100097	0.438437	0.487155	24.5045	63.7306	27.5735	97.7908	30.03	1.41987	17.1915	3.17486	0.186338	0.286744	0.52394	24.0723	55.5242	124.976	126.33	43.89	3.74965	24.1783	3.20213	0.197701	0.629028	0.417553	13.9904	58.1768	40.9532	112.911	48.51	4.61575	24.9878	4.81029	0.128028	0.486093	0.263194	35.0383	77.1666	53.4769	140.562	32.34	5.02421	18.4811	1.12058	0.111705	0.535929	0.394005	5.14497	49.914	133.386	109.688	25.41	25.41	4.08069	20.6344	2.33422	0.166351	0.36326	0.486271	33.0042	43.8879	64.64	123.033	4.44089e-16	2.4773	0.202522	0.559452	0.458595	53.0741	78.918	139.569	51.7281
GM20	died	meta	dead	0.518121	1559.56	4.62	0.483651	0.585522	0.287474	0.599128	9.4292	157.428	73.5663	74.9638	69.3	117.81	8.1668	30.6335	3.44588	0.811891	0.219417	0.518694	73.9714	85.7144	76.2306	165.554	39.27	48.51	4.42412	32.8489	2.05182	0.529556	0.562633	24.6777	79.2312	164.684	79.2398	9.24	1.44124	0.814107	0.522505	0.487651	13.9016	97.21	160.974	72.4904	46.2	113.19	6.69089	21.5215	8.32697	0.604138	0.599271	0.262828	20.0983	40.3477	51.506	100.262	43.89	110.88	2.49644	19.9648	4.53644	0.480863	0.431872	0.340382	5.26094	33.23	57.9208	97.7634	34.65	66.99	2.45827	19.303	3.29943	0.505978	0.389612	0.382352	17.8551	24.4337	107.12	73.1067	41.58	108.57	2.792	17.0127	6.84242	0.393043	0.351315	0.503581	27.6484	31.6517	60.5449	100.555	41.58	108.57	1.73933	16.7957	0.62491	0.29828	0.228032	0.511319	10.0581	14.049	75.9522	90.1765	34.65	66.99	5.33264	23.1689	3.47845	0.328888	0.304185	0.482641	38.0594	29.9811	118.777	82.2955	27.72	32.34	6.54098	18.1991	2.5603	0.477103	0.307921	0.474673	17.7354	17.7878	106.7	95.9506	62.37	94.71	3.76655	38.1357	2.46876	0.755877	0.407542	0.62818	16.8323	70.361	83.532	20.7609	57.75	90.09	10.1832	35.7029	2.92639	0.546108	0.343679	0.51779	72.4404	25.4957	82.9118	65.6458	27.72	32.34	6.18533	17.2548	2.49378	0.752041	0.294106	0.530362	5.34741	25.7845	115.638	92.5635	50.82	99.33	4.67029	26.8966	3.56627	0.911458	0.441546	0.497156	29.8325	93.3551	108.58	18.902	55.44	133.98	9.55423	29.1589	2.08994	0.921733	0.511682	0.71166	20.8194	49.0835	133.192	71.321	48.51	127.05	2.46913	30.4631	1.97727	0.789649	0.746748	0.547362	5.51593	55.3693	48.6481	119.371	36.96	78.54	6.18583	24.4982	1.39491	0.816226	0.688985	0.523452	10.5503	27.54	62.6294	92.8194	55.44	133.98	4.31231	24.7041	1.83489	0.66063	0.607476	0.652851	13.9713	31.345	68.1923	111.354	46.2	124.74	2.68197	21.7112	1.30317	0.505172	0.713465	0.534364	9.47658	25.7331	71.6741	107.423	36.96	78.54	3.77577	20.3044	1.6523	0.581059	0.597232	0.533559	10.2513	19.8083	70.3038	92.0215	32.34	41.58	9.82509	22.3144	1.23022	0.640847	0.711623	0.468738	24.3683	29.6367	116.323	102.643	41.58	5.25909	21.0713	4.14355	0.805518	0.683418	0.285263	27.0002	40.8651	54.7885	108.012	41.58	4.68412	22.632	5.79306	0.657347	0.713202	0.212922	14.9501	41.4662	49.2056	96.1877	32.34	5.16296	17.5329	5.21623	0.67478	0.61456	0.228	15.9184	19.9185	98.995	107.619	41.58	6.3367	24.4863	3.51329	0.617195	0.864749	0.345337	12.4995	11.98	78.052	89.1387	41.58	1.16574	17.3941	2.17084	0.476026	0.760857	0.187995	8.49195	40.3583	49.7124	88.0002	30.03	2.57955	14.0723	3.51476	0.529273	0.804001	0.165479	6.19715	25.0941	104.967	109.658	25.41	25.41	4.25316	21.9165	3.12888	0.593307	0.706448	0.243049	14.7105	43.2291	47.5531	96.7001	41.58	1.57407	19.4016	4.975	0.556255	0.308563	0.780336	5.26139	23.9772	67.3901	82.4345	41.58	4.79324	21.5971	4.69653	0.378191	0.272466	0.790774	4.43063	34.7516	56.0437	83.4699	32.34	57.75	3.53015	16.244	2.45036	0.501391	0.311332	0.790277	11.4363	20.1414	106.448	101.301	41.58	2.80179	20.3606	2.10438	0.429211	0.574797	0.627776	13.3514	59.3004	31.9532	98.0131	41.58	4.84925	16.954	1.24611	0.259768	0.594478	0.635422	7.25251	67.6521	22.687	93.7102	30.03	4.04808	20.717	4.08608	0.362166	0.505255	0.665251	9.23086	17.8343	107.795	88.8586	25.41	25.41	13.4712	19.1583	2.39406	0.46159	0.448257	0.70568	14.45	54.6495	35.4146	88.1372	4.44089e-16	2.55145	0.485652	0.735948	0.293855	13.5192	68.0002	75.0793	27.0366	46.2	6.02305	32.532	0.736018	0.451373	0.838252	0.365843	11.0153	8.84374	92.3315	81.4739	43.89	2.72706	22.2006	1.75666	0.30353	0.832659	0.359894	20.4289	45.2757	48.8903	105.62	30.03	5.2927	21.8136	0.566922	0.36584	0.827581	0.366859	17.4438	28.4936	115.902	101.055	41.58	2.792	17.0956	2.98044	0.366054	0.620769	0.204852	14.2686	36.163	56.4853	102.014	43.89	2.52249	19.733	3.41095	0.20951	0.579295	0.355348	1.75616	50.6405	46.7908	111.053	32.34	2.22245	17.0429	3.6176	0.271891	0.593751	0.200072	5.81227	14.1208	101.377	81.7463	25.41	25.41	10.6018	20.2659	1.35985	0.306122	0.732724	0.269439	22.009	84.5125	142.55	126.906	43.89	2.67664	22.0184	3.00805	0.233032	0.325608	0.719673	8.62861	41.9501	49.4372	81.0873	41.58	6.88396	24.2103	3.27825	0.11369	0.420932	0.534586	17.5728	58.7174	34.1117	77.77	30.03	3.76655	13.931	1.61381	0.169362	0.334367	0.635148	7.22604	46.019	102.785	133.212	43.89	2.35881	21.521	3.42633	0.176345	0.676028	0.385585	13.3438	53.125	47.2264	115.01	43.89	1.47316	15.0954	3.53223	0.0815241	0.598088	0.456455	40.8378	94.0643	5.82292	85.8371	34.65	9.59316	24.3067	2.06453	0.101483	0.610652	0.420071	22.1583	39.2494	128.695	84.4199	25.41	25.41	3.2798	20.2309	1.95481	0.19382	0.362861	0.544337	24.5729	37.4907	60.3405	110.753	4.44089e-16	1.19956	0.205127	0.477372	0.476393	13.4863	87.79	96.5263	6.89346
GM21	hatched	meta	alive	0.502703	1294	4.85	1.46689	0.556647	0.305933	0.62489	12.8385	161.672	71.9778	93.2256	65.475	111.55	8.61478	27.6968	2.40514	0.756734	0.18179	0.490716	64.5956	124.264	71.4211	40.3087	38.8	46.075	3.83438	25.5765	2.20114	0.464044	0.50166	20.9727	86.4819	167.223	77.7329	7.275	3.32277	0.800511	0.528634	0.624008	49.7242	128.571	139.053	101.648	46.075	111.55	5.27103	21.2356	2.08108	0.611815	0.390193	0.334085	7.73129	37.8436	62.0263	113.293	43.65	109.125	1.55013	19.8171	2.15922	0.431908	0.336622	0.439573	6.755	28.3026	64.3039	101.058	33.95	65.475	2.86994	17.1433	2.3035	0.482463	0.272708	0.386346	3.65134	11.6036	94.5749	79.3594	46.075	111.55	5.51021	22.7737	3.00901	0.447585	0.231084	0.713749	8.64878	27.1059	67.7008	75.3896	41.225	106.7	1.30049	20.2285	1.30626	0.282992	0.25267	0.531859	8.20628	18.9637	72.7882	97.72	33.95	65.475	5.95128	17.7864	1.44363	0.31239	0.208047	0.553347	6.77486	21.4027	98.7576	109.368	26.675	31.525	4.77789	17.3876	1.47773	0.477261	0.2544	0.493011	14.6394	5.54547	92.5925	85.1012	58.2	89.725	7.29269	27.3331	3.92411	0.705086	0.53355	0.591658	77.4139	94.7397	173.767	85.9609	60.625	92.15	10.0733	29.6461	3.82284	0.532609	0.374458	0.634423	31.4439	114.692	135.835	56.1094	26.675	31.525	5.0789	13.6279	2.3284	0.726163	0.303686	0.559326	8.84945	19.8412	109.781	91.4799	46.075	92.15	6.13847	19.7273	1.47241	0.889224	0.357608	0.621682	59.0565	118.145	120.264	43.6535	55.775	133.375	6.28863	25.7587	1.59052	0.902182	0.491804	0.643357	12.9439	77.3347	156.999	71.1288	46.075	123.675	3.32184	16.4889	3.2136	0.768492	0.730058	0.655385	31.7807	49.0787	40.9259	90.5117	38.8	77.6	3.92979	12.6247	4.45142	0.751305	0.618822	0.622882	21.0188	20.9908	69.8797	84.2641	53.35	128.525	3.77406	21.6677	3.99907	0.624672	0.67593	0.691737	33.6216	44.4296	45.642	87.9744	48.5	123.675	3.50308	23.3865	3.87408	0.472356	0.77021	0.616397	8.36465	41.7018	54.5308	108.987	36.375	75.175	2.9852	13.3075	2.74211	0.568237	0.730229	0.566949	11.7881	11.1912	79.9148	94.8008	31.525	38.8	9.67839	19.0007	3.6186	0.635894	0.680467	0.619698	7.21877	5.49293	95.2405	88.3586	43.65	8.53497	18.9848	6.56237	0.822726	0.762404	0.402875	37.5911	56.254	35.1328	81.3584	43.65	6.76844	17.4506	6.99818	0.62306	0.724549	0.27612	25.3701	35.1908	55.12	85.9046	31.525	4.59097	17.0499	2.80019	0.690952	0.544377	0.263609	3.74561	30.5329	117.96	101.281	41.225	6.16686	19.574	5.46364	0.594354	0.857211	0.423913	5.57055	17.7556	72.5878	93.3685	41.225	2.24743	19.1882	4.89526	0.423676	0.686884	0.303612	6.51698	41.8083	48.4218	93.6212	31.525	3.59252	14.554	4.8917	0.478916	0.679655	0.223965	9.45644	23.4306	111.954	97.7828	26.675	26.675	7.87422	19.2287	1.30275	0.592914	0.593828	0.266492	17.6931	35.6595	56.1092	99.7913	41.225	6.86851	15.8535	4.34911	0.679288	0.510822	0.854292	8.28785	30.2731	59.9888	93.6125	38.8	2.96195	11.9124	3.34542	0.475389	0.402863	0.872482	18.1323	31.3145	59.8552	97.6957	31.525	58.2	3.78156	12.0945	2.65718	0.514436	0.44771	0.768137	6.2703	17.2094	106.527	94.6646	38.8	3.46794	16.2202	2.72662	0.405114	0.70249	0.716823	9.1084	54.1711	37.1078	98.3991	41.225	2.81661	13.7843	3.42609	0.265678	0.721616	0.718999	14.7078	56.6206	33.6107	86.5048	29.1	5.81297	12.8781	3.49715	0.302011	0.709026	0.669526	4.9896	11.872	101.866	89.6359	26.675	26.675	8.88968	16.5822	4.17669	0.425285	0.637043	0.70577	22.0418	23.2069	68.9201	99.264	0	4.38199	0.45639	0.689431	0.499522	12.0824	89.5212	68.5865	21.4194	43.65	2.27836	20.1704	3.2426	0.413957	0.827705	0.490074	7.33824	15.8929	83.1936	75.7079	41.225	1.74145	15.4177	1.26425	0.259923	0.798437	0.388313	3.93098	37.8434	52.5611	85.2601	31.525	1.87687	22.8877	2.75002	0.317436	0.773889	0.344876	5.41787	16.945	103.358	100.235	41.225	2.14384	17.4638	3.32304	0.3099	0.545571	0.311224	2.29094	49.1782	52.1646	116.307	43.65	3.27502	17.7257	2.23882	0.168104	0.484933	0.350663	12.6958	41.7487	50.7862	102.064	31.525	6.33401	15.0808	3.88167	0.260662	0.418207	0.313657	2.53531	14.2325	103.286	84.9882	26.675	26.675	10.3889	19.1929	1.52063	0.307855	0.66068	0.285394	2.40929	66.5176	149.544	108.257	41.225	3.06351	14.1497	3.2429	0.293943	0.422356	0.831519	0.383493	45.4376	49.8826	72.2992	41.225	3.34981	17.0174	3.25317	0.123011	0.376328	0.709186	15.7058	32.9207	61.1099	75.5873	29.1	2.54343	10.0218	3.08974	0.204049	0.322856	0.74992	19.8687	29.0067	112.241	107.644	41.225	2.85953	16.0136	1.5604	0.174487	0.681925	0.497155	10.7972	37.042	53.7306	96.5255	43.65	1.43294	15.6168	3.35692	0.0626177	0.541952	0.51821	25.1155	49.476	41.3074	83.3194	31.525	7.25298	17.1984	1.66289	0.115064	0.5892	0.469142	20.0915	43.9549	133.699	86.1673	26.675	26.675	5.01594	18.5552	2.06354	0.168798	0.366419	0.644627	11.4397	42.7883	48.7016	99.2542	0	3.01882	0.230461	0.430825	0.587724	25.86	95.344	67.0329	23.651
GM22	hatched	meta	alive	0.48913	1242	4.62	3.497	0.545405	0.370895	0.6541	13.353	157.438	67.448	89.3724	57.75	106.26	5.79396	20.6094	9.32767	0.911149	0.33758	0.620535	95.7423	84.9819	60.4758	30.0327	39.27	48.51	4.52988	28.1565	5.333	0.63518	0.494219	32.3254	121.329	142.833	72.0839	9.24	3.29599	0.812093	0.573603	0.450563	30.6867	70.3961	139.205	55.9007	41.58	108.57	3.95199	19.3333	4.92979	0.560945	0.411527	0.289968	13.777	35.3968	59.7041	106.538	39.27	106.26	2.80802	15.2239	3.07076	0.414614	0.295768	0.468129	18.244	38.2034	60.9434	112.513	34.65	66.99	1.70776	19.484	1.57818	0.503097	0.327024	0.450967	12.9379	21.2631	96.5361	69.8595	41.58	108.57	3.78386	15.47	4.21688	0.412017	0.245847	0.745291	14.3635	26.8613	63.5511	85.6431	39.27	106.26	1.68189	15.5435	2.22645	0.27768	0.250429	0.580521	14.6076	12.1558	80.2047	97.1278	34.65	66.99	6.44484	23.0395	2.96524	0.324216	0.291666	0.629432	3.79052	22.8537	90.0716	112.854	27.72	32.34	8.81362	21.8626	3.68745	0.44182	0.28997	0.475523	15.2168	5.99307	95.993	90.0359	57.75	90.09	4.09723	30.7524	5.86564	0.76815	0.288407	0.481607	48.755	111.016	128.249	45.6804	57.75	90.09	6.76058	29.5785	1.08508	0.5775	0.313864	0.566336	86.5214	162.78	80.7097	75.6317	27.72	32.34	3.37839	18.1993	3.8779	0.702564	0.379414	0.606394	3.80559	25.7566	115.74	90.8694	46.2	94.71	3.45264	20.9912	6.3165	0.859872	0.58808	0.532007	29.2971	39.1247	87.8811	50.9553	57.75	136.29	6.03596	24.6939	8.77468	0.86394	0.755584	0.485989	65.0645	134.523	127.784	68.6168	48.51	127.05	3.57543	18.4676	8.03905	0.639539	0.831034	0.371742	32.8746	27.1756	84.4158	116.502	36.96	78.54	5.32113	12.2069	4.69074	0.746089	0.795777	0.415951	3.34944	30.7917	64.0914	105.47	60.06	138.6	4.9962	23.7114	4.92087	0.622877	0.689557	0.622187	27.372	10.7929	93.6881	79.871	50.82	129.36	2.01482	23.3914	4.07052	0.47315	0.769401	0.483872	28.4993	6.25692	84.0845	92.0313	36.96	78.54	3.32461	16.486	4.29433	0.528623	0.746247	0.552089	12.6273	32.0363	71.0546	114.803	32.34	41.58	13.0525	20.5285	4.23251	0.597194	0.748986	0.411847	15.34	27.7078	112.271	74.3732	43.89	6.12752	22.3374	2.61187	0.827324	0.584227	0.221315	16.5131	73.5001	49.0359	134.401	43.89	3.45433	17.5515	1.89884	0.665615	0.536945	0.158589	12.8204	33.1017	66.834	112.26	30.03	4.94862	18.6483	2.94745	0.705803	0.548945	0.223262	12.1645	40.5261	123.612	109.895	39.27	2.79142	15.0668	5.4348	0.58045	0.689037	0.18921	24.0565	20.0097	88.6535	109.96	39.27	2.14384	22.7416	6.24419	0.440041	0.505881	0.193445	22.7059	38.6629	64.3135	116.738	30.03	4.15843	14.5738	5.36263	0.482346	0.630463	0.18039	17.0004	17.3587	107.038	86.7758	27.72	27.72	7.82427	18.921	2.40482	0.604169	0.537573	0.216092	20.8851	37.0281	65.2164	115.617	41.58	4.12456	20.067	3.61066	0.657498	0.510749	0.82023	3.69108	23.8674	66.8402	84.545	41.58	0.152735	14.0888	3.72839	0.477027	0.430424	0.817102	22.315	27.081	65.5007	100.828	32.34	60.06	3.30255	18.7148	1.84341	0.51066	0.423782	0.786235	4.43934	19.9551	109.694	86.9094	41.58	4.15484	23.1858	1.53491	0.401841	0.660142	0.615727	16.5053	44.9508	58.3165	118.198	39.27	3.75921	17.2459	3.73689	0.228854	0.717747	0.582878	14.9557	53.4977	42.5277	108.724	30.03	5.82051	18.5962	1.31871	0.288622	0.613673	0.710113	7.62649	18.3814	107.989	93.6541	27.72	27.72	12.4539	18.9275	3.51732	0.441333	0.612942	0.693275	32.3025	26.7657	77.0575	112.998	4.44089e-16	2.21035	0.465252	0.652662	0.290989	31.3906	89.8612	35.1734	54.8269	43.89	5.00309	22.5284	2.83927	0.436246	0.76333	0.333298	29.7988	36.9481	86.3118	53.299	41.58	3.36371	14.9113	3.63925	0.263209	0.731012	0.252242	26.5701	33.1017	66.834	112.26	27.72	1.30497	13.0003	3.59726	0.309616	0.767395	0.307049	5.13537	14.7649	101.805	98.7419	41.58	1.61282	12.4315	4.044	0.307504	0.434858	0.258365	4.02311	45.5199	51.6006	110.554	41.58	3.44336	12.9007	3.20218	0.171773	0.390663	0.290645	17.3532	47.804	62.9281	125.774	30.03	4.16563	17.7299	2.06969	0.270935	0.478033	0.2448	18.7137	26.8466	106.358	69.3277	27.72	27.72	11.5174	20.2863	2.16997	0.322679	0.645134	0.278623	9.64731	77.3032	157.498	108.259	41.58	4.46909	18.0019	4.32751	0.290049	0.476368	0.798242	19.2239	35.6411	54.3658	90.6144	39.27	4.69799	21.2744	1.49003	0.144815	0.372595	0.646896	16.4112	26.8328	63.2326	91.7367	30.03	3.31832	18.5543	1.63168	0.222413	0.317976	0.655209	17.4834	52.1698	117.712	129.674	41.58	1.76639	14.6493	1.39429	0.175116	0.633604	0.467905	32.1822	30.9025	76.0073	116.943	41.58	1.11721	15.3712	1.24359	0.0800936	0.455855	0.446467	27.2622	41.1628	62.431	117.905	32.34	2.47697	13.3941	1.35411	0.125478	0.51625	0.452397	11.5496	43.228	132.845	94.6871	27.72	27.72	2.46165	17.4074	1.78293	0.181251	0.419911	0.589866	21.774	60.0023	44.3931	119.297	4.44089e-16	1.17232	0.210964	0.486268	0.470242	49.1715	88.2915	38.0994	51.953
GM25	died	meta	dead	0.489988	1668	2.135	3.26399	0.519835	0.255806	0.624753	10.0523	159.43	69.7366	86.6098	57.645	102.48	3.91875	23.9636	5.5878	0.851816	0.242578	0.587935	50.1403	130.833	58.9761	56.3628	38.43	44.835	3.58785	28.5979	3.29111	0.436781	0.509405	23.137	67.9833	143.451	62.4374	6.405	1.36296	0.798702	0.467201	0.497556	24.0906	104.912	123.07	37.1066	42.7	104.615	5.25388	18.9064	7.33769	0.533481	0.483545	0.279868	16.686	28.1614	70.2951	109.283	40.565	102.48	3.18021	16.6615	7.25267	0.346148	0.391426	0.345853	14.0301	37.6427	57.8642	107.463	32.025	61.915	6.32647	21.4264	9.17409	0.40544	0.455246	0.252544	4.93741	11.3266	88.0137	78.8535	42.7	104.615	5.53531	22.9406	2.09143	0.43493	0.113576	0.659506	11.8864	8.00384	82.4721	87.2968	40.565	102.48	1.43339	19.5765	2.49546	0.262025	0.17683	0.572819	13.4122	10.8639	79.1661	89.2026	32.025	61.915	8.29553	17.8147	1.82713	0.30515	0.203582	0.568204	13.2111	15.7305	80.674	102.554	27.755	29.89	6.30657	22.0038	2.84996	0.45211	0.228995	0.47874	66.842	86.3111	145.842	56.0979	55.51	85.4	3.09392	31.3591	4.86769	0.711453	0.344	0.517122	64.9361	36.5046	58.9075	72.8247	55.51	85.4	8.69135	32.8693	5.12097	0.502852	0.291558	0.535847	67.2287	129.922	139.972	92.4542	27.755	29.89	4.1085	13.97	3.74418	0.692138	0.242613	0.611803	12.2303	16.4095	105.685	85.2971	44.835	89.67	2.17576	23.413	3.67998	0.899702	0.498068	0.551766	8.69975	61.0173	97.0541	29.9911	53.375	128.1	4.73013	28.668	5.12971	0.855711	0.656578	0.574083	28.2956	97.7563	149.199	60.3994	42.7	117.425	2.83776	23.0675	5.08382	0.684703	0.739942	0.411615	12.6626	39.452	62.8385	116.233	38.43	74.725	3.79533	23.4022	3.25807	0.742192	0.635231	0.481896	9.60447	22.4426	69.9934	99.7513	55.51	130.235	3.70609	27.9877	6.60704	0.584674	0.625335	0.543674	10.9849	27.8678	72.5716	111.031	49.105	123.83	2.37222	27.9993	5.80673	0.430988	0.652929	0.456058	17.3559	35.576	54.6178	93.2409	38.43	74.725	5.18281	18.5599	4.44559	0.509956	0.637396	0.48635	4.01721	22.2678	69.5631	98.4649	29.89	36.295	10.0446	18.3596	2.37401	0.633946	0.668725	0.436245	8.57137	6.94786	92.4824	83.5148	42.7	6.60242	18.8481	2.03027	0.83413	0.615216	0.261671	0.878326	67.1168	36.945	117.278	44.835	3.88414	16.563	1.90308	0.670862	0.587795	0.21734	10.8462	53.9396	48.3751	117.435	32.025	7.04372	21.4558	1.34648	0.705221	0.502198	0.301528	20.7327	13.5747	93.9623	102.962	38.43	1.53038	20.3124	0.819079	0.638506	0.795025	0.261342	4.4554	24.5153	65.6626	92.7716	36.295	4.14063	19.8708	1.32902	0.463589	0.725715	0.144983	14.5682	34.0101	57.7081	80.4623	32.025	6.0787	18.235	1.36754	0.57277	0.760548	0.226306	12.9549	27.36	98.7236	115.711	25.62	23.485	5.00285	17.7426	1.16315	0.599711	0.623212	0.27639	1.96227	52.487	45.4978	111.797	42.7	5.86318	29.2181	2.04199	0.625745	0.357431	0.78773	11.0349	19.4135	71.0438	94.0358	40.565	2.62925	24.5398	1.48799	0.448795	0.269824	0.805606	7.54752	34.7332	55.4681	86.7136	32.025	55.51	6.58856	17.3357	2.56661	0.491065	0.35664	0.753304	11.2549	11.0361	100.566	93.1506	38.43	2.21768	18.1594	3.73756	0.369746	0.57856	0.572638	21.0631	69.0579	23.9512	101.098	38.43	1.33401	17.7446	4.17665	0.203916	0.579719	0.550458	12.7954	56.2115	33.8106	88.9187	32.025	6.14384	21.4751	5.00162	0.255712	0.581774	0.55079	8.49692	8.43132	92.6445	98.0001	25.62	23.485	12.5245	21.8021	3.12586	0.415919	0.534862	0.639006	16.6743	41.2924	57.3419	112.324	-2.135	2.1846	0.483076	0.657736	0.274527	21.4998	84.8062	44.071	46.3989	42.7	2.50242	19.2519	2.14861	0.436789	0.827991	0.317387	4.11377	9.05134	81.4764	86.9769	42.7	3.10877	22.754	1.53896	0.252594	0.804745	0.343823	9.40548	29.26	61.2472	94.971	29.89	3.0467	14.467	2.19887	0.335113	0.834883	0.308065	6.84604	9.45615	92.8008	99.0246	42.7	4.36265	22.0429	3.17191	0.355432	0.613066	0.17036	16.5476	52.0427	40.0283	100.836	42.7	4.85374	22.1429	3.14182	0.202519	0.572848	0.241395	20.2527	32.2661	59.7831	100.258	29.89	4.59941	17.9525	2.54467	0.312506	0.570386	0.202594	85.8513	98.7781	167.084	80.6	25.62	25.62	10.8233	18.9122	2.55756	0.277341	0.693279	0.238529	3.21211	65.6098	149	107.926	40.565	5.30363	18.0206	1.56388	0.274182	0.301592	0.788757	18.0458	46.0752	43.9253	90.1666	40.565	2.75159	20.4995	2.09998	0.108236	0.326427	0.627994	18.3984	45.9212	47.45	104.031	29.89	2.94452	17.6866	3.21127	0.141711	0.29907	0.69589	24.6258	32.1851	117.892	104.757	40.565	2.2968	17.1532	3.79313	0.106539	0.591339	0.417753	14.1062	42.25	56.6287	112.747	40.565	1.67519	18.4949	5.05555	0.122845	0.354337	0.336866	16.8508	43.4444	50.9017	105.909	32.025	6.30657	15.6609	3.74604	0.123354	0.452696	0.348695	37.3831	82.4221	151.328	117.472	25.62	25.62	6.84462	21.8083	2.46114	0.143831	0.307354	0.599552	41.3154	66.8444	58.2007	138.891	0	2.95753	0.180622	0.493664	0.423183	3.32509	78.2085	83.4223	13.5484
GM3	hatched	meta	alive	0.515847	1555.5	2.125	1.66597	0.589531	0.32807	0.623697	10.658	157.684	68.4539	84.4637	68	110.5	9.19657	28.0528	4.12462	0.825373	0.215983	0.536395	32.5727	127.49	72.5812	137.292	36.125	42.5	3.99345	30.7364	2.62209	0.525437	0.453553	18.0667	87.5517	164.763	74.9702	6.375	1.90557	0.805678	0.536915	0.490918	16.7458	112.855	150.43	72.2766	48.875	110.5	8.75975	23.2901	1.80934	0.650422	0.294867	0.312001	18.367	27.6133	75.0507	112.649	46.75	108.375	1.38571	17.9346	2.72125	0.461901	0.239591	0.488057	4.6261	29.1075	60.8926	90.057	31.875	61.625	2.98543	17.8525	2.92996	0.47175	0.257519	0.460075	10.6523	15.0824	102.583	81.8193	51	112.625	4.41328	19.1035	10.4946	0.377901	0.381231	0.341256	20.9915	28.5599	61.6846	93.4279	46.75	108.375	2.50217	19.7755	1.30938	0.289767	0.248515	0.481215	9.02613	26.9122	66.0779	101.602	31.875	61.625	7.47269	15.2929	4.47473	0.297836	0.304033	0.456973	57.3238	43.1646	118.636	60.7795	27.625	29.75	7.19371	21.6752	2.45175	0.475767	0.301508	0.474528	10.1068	10.2061	96.0043	81.7775	65.875	95.625	5.14571	33.3857	2.13882	0.739557	0.47277	0.505885	46.7933	104.79	133.404	47.1406	65.875	95.625	8.2492	38.0506	0.827508	0.580155	0.348685	0.563247	22.8098	109.948	120.854	38.0216	27.625	29.75	5.71071	19.0703	1.39768	0.746323	0.308787	0.576867	5.48681	29.2183	119.037	92.9726	48.875	91.375	6.39698	23.3936	2.76989	0.919013	0.440886	0.605339	10.7181	71.7013	102.491	22.4117	65.875	140.25	6.62998	29.294	4.20356	0.900611	0.631024	0.576708	20.1548	89.385	153.013	63.0216	57.375	131.75	1.62962	23.9555	1.15752	0.742787	0.766376	0.510423	10.5816	51.0122	63.8847	129.839	38.25	74.375	4.99588	26.0336	2.20383	0.762013	0.74114	0.513189	16.5568	15.7806	76.913	98.6632	63.75	138.125	4.25141	27.9063	2.58073	0.637129	0.625073	0.671693	6.03747	14.7395	76.286	95.2983	57.375	131.75	1.45792	28.2565	2.61851	0.492319	0.638312	0.600858	12.8063	40.5581	51.6581	101.233	38.25	74.375	3.33828	20.0478	1.92646	0.55265	0.667018	0.534848	16.6232	8.64027	87.0354	98.1084	29.75	36.125	11.0217	28.4806	2.07384	0.620614	0.702789	0.509582	5.19629	13.976	98.9141	79.3241	44.625	6.87899	19.4748	3.33664	0.839948	0.661925	0.249541	22.6226	51.2381	40.3976	99.6386	44.625	5.5938	19.2072	2.31996	0.669531	0.601495	0.215817	8.55209	38.4197	54.4745	102.725	31.875	5.75337	18.7073	0.885674	0.70936	0.477612	0.288852	8.04828	23.3274	112.525	95.7517	42.5	6.61373	17.9437	1.47212	0.625753	0.796851	0.259649	7.15683	23.4997	66.5049	89.5609	42.5	2.30113	19.5111	2.10171	0.482266	0.63078	0.13344	17.1795	42.5043	55.6945	111.877	29.75	2.02004	12.8772	1.03975	0.554028	0.70886	0.184822	2.896	19.7106	101.869	105.504	25.5	25.5	8.1878	18.5103	0.994367	0.609305	0.588147	0.270895	15.4648	37.9757	59.1218	109.844	44.625	3.12195	19.9398	0.628538	0.612433	0.410411	0.824406	6.32443	31.582	58.418	90.0254	44.625	2.1461	17.7835	0.398231	0.459265	0.318632	0.797793	8.20481	25.5004	65.4131	83.651	31.875	57.375	4.48488	15.498	1.29524	0.511681	0.351928	0.789494	0.414362	22.0263	112.011	90.7854	44.625	3.23837	18.8173	1.90597	0.381864	0.651049	0.667728	5.68545	53.5176	39.1769	102.323	44.625	4.92008	20.4232	1.7732	0.230609	0.601262	0.702732	18.8754	45.8712	44.2137	92.2056	29.75	5.97096	13.9221	0.714299	0.298297	0.597097	0.70589	20.4195	31.6913	119.681	100.106	25.5	25.5	14.8917	25.9739	1.95933	0.404304	0.530519	0.738327	29.2655	20.2584	75.8984	104.243	0	3.73785	0.464959	0.759161	0.270767	10.2796	79.3663	54.8117	37.2352	46.75	2.72706	20.2775	1.18098	0.437669	0.835126	0.430121	6.66111	4.62918	86.0593	87.5747	46.75	1.52549	21.5964	1.27252	0.298289	0.786484	0.388095	16.9	27.9076	65.0668	101.733	31.875	1.721	20.026	1.0833	0.352471	0.795173	0.397315	6.44168	16.2957	92.8416	106.032	42.5	2.16515	14.3939	3.32884	0.336941	0.599331	0.155409	1.52821	48.3527	51.4328	114.328	46.75	2.21992	18.323	1.27118	0.21803	0.485198	0.266803	11.1061	47.9459	44.4175	101.705	31.875	4.42356	20.8208	1.95409	0.286184	0.548616	0.22186	16.2277	28.5978	115.837	78.5835	23.375	23.375	12.0606	22.5152	1.20241	0.323496	0.734141	0.303421	2.79883	68.6686	147.692	113.053	42.5	2.46812	16.4102	2.68296	0.297101	0.302763	0.671375	22.6531	22.9885	67.9046	83.9693	44.625	3.70323	16.0551	0.448167	0.150518	0.3471	0.593651	1.54189	41.1628	49.3195	84.7626	31.875	2.51507	16.9329	2.45223	0.235294	0.280518	0.610782	4.93397	41.5111	98.8431	130.142	44.625	1.34562	14.3332	0.938236	0.158119	0.653219	0.467296	22.6761	35.6404	66.2089	114.865	44.625	2.87264	17.8397	1.11904	0.103488	0.496318	0.395812	18.1859	45.6264	53.3936	113.212	34	6.04038	18.9188	2.22867	0.136677	0.599947	0.444151	9.35029	42.7782	131.948	96.8985	23.375	23.375	3.12057	16.704	0.890197	0.172137	0.395908	0.558974	10.5158	51	43.9936	107.093	0	3.01053	0.232214	0.410299	0.548903	8.79442	87.264	87.5468	3.67601
GM51	died	meta	dead	0.516325	1318	4.85	0.807801	0.568875	0.29959	0.616142	16.0972	154.761	64.7617	90.2207	72.75	121.25	7.58061	33.5345	3.85179	0.793671	0.174791	0.460182	39.9729	120.625	74.0003	144.605	41.225	48.5	4.41697	29.5052	2.86685	0.474396	0.467096	17.0653	83.1791	161.194	72.5606	7.275	1.24217	0.812741	0.485092	0.473808	36.0028	84.2415	116.375	27.0928	43.65	109.125	6.85593	20.9643	4.74808	0.588401	0.42316	0.230073	26.8533	48.3159	42.3267	96.0625	41.225	106.7	1.90891	15.4843	3.63027	0.400761	0.3025	0.38479	19.4868	47.3808	42.6374	91.0176	33.95	65.475	2.35115	12.2086	3.83148	0.454292	0.317744	0.374362	10.213	14.7358	102.143	81.7777	43.65	109.125	4.62971	17.7375	5.17988	0.349333	0.117364	0.613228	13.2654	30.9631	72.9166	65.0155	43.65	109.125	2.43326	20.5047	4.84061	0.213393	0.234811	0.416931	5.21539	20.3464	70.5222	95.6548	33.95	65.475	6.42233	13.7593	4.62369	0.269389	0.171736	0.475152	21.1274	40.7859	95.0196	130.342	26.675	31.525	5.48769	18.6273	3.18115	0.451316	0.200844	0.469765	5.70398	25.082	110.49	76.1666	63.05	94.575	3.90911	30.69	2.19834	0.726942	0.43851	0.563106	51.4386	114.537	127.068	47.0517	60.625	92.15	9.0532	29.9295	4.03986	0.518201	0.351064	0.565983	53.0954	43.2372	91.4198	46.798	26.675	31.525	3.32311	16.5716	3.50997	0.691957	0.297497	0.589326	13.0886	27.8342	115.414	100.6	48.5	97	5.56832	18.4147	5.78606	0.930434	0.394277	0.408406	40.3528	105.287	107.665	23.7032	56.4451	135.265	5.19604	26.1315	4.68574	0.86995	0.642962	0.608767	33.7014	87.9153	138.291	66.3999	46.075	123.675	2.63387	17.8958	4.18167	0.676505	0.764506	0.565651	13.6501	44.1163	67.75	125.741	38.8	77.6	4.4928	14.0005	2.21464	0.767508	0.749307	0.519232	14.9075	25.1957	64.8325	88.8855	57.2669	136.789	3.47666	24.0066	4.37433	0.626347	0.62438	0.649675	17.2258	19.3652	79.7483	97.2278	46.075	123.675	1.47157	17.9057	2.71122	0.478429	0.703468	0.607452	19.2159	27.2149	62.7868	90.2813	38.8	77.6	4.44174	14.1325	2.89402	0.53718	0.622765	0.606391	7.90739	27.0886	64.2502	97.8429	31.525	38.8	10.0628	18.5951	0.761831	0.647161	0.71558	0.485083	9.61475	16.6292	97.3159	75.1503	46.075	7.11861	19.6676	3.98602	0.832012	0.695684	0.299141	37.4143	57.0038	34.3926	81.3738	43.65	4.03565	16.4085	2.45776	0.663579	0.594907	0.182641	29.611	47.4556	43.5316	82.4664	31.525	5.99789	15.7732	2.05419	0.71155	0.510918	0.226743	12.1541	39.7028	120.552	112.761	41.225	6.6367	19.6118	2.03486	0.650235	0.833054	0.332065	21.2881	29.9775	64.2061	75.7829	43.65	1.73584	21.4466	2.55659	0.476436	0.74552	0.23497	8.40201	41.7552	48.2495	89.4854	31.525	4.56787	14.6123	1.53787	0.540619	0.699539	0.209834	7.22669	21.7588	99.4921	109.39	24.25	24.25	9.83939	15.8603	3.09259	0.668795	0.599817	0.265074	2.79739	50.7913	47.0237	111.614	41.225	8.14225	19.2237	3.61952	0.611295	0.294387	0.834431	29.2649	51.1849	50.9218	62.7442	41.225	1.91444	17.4558	4.49417	0.378639	0.314537	0.819806	18.3059	47.8158	42.2022	88.9856	31.525	55.775	7.12294	17.1816	4.39392	0.440197	0.37164	0.837574	9.65758	20.376	107.652	99.853	41.225	4.84476	18.4012	3.25642	0.373992	0.580366	0.592444	25.9579	73.7841	19.2624	100.115	41.225	2.32285	17.4997	3.21845	0.200122	0.677998	0.667265	11.8088	75.5199	17.84	100.196	31.525	6.33392	22.6729	4.47939	0.232172	0.637637	0.666748	9.96493	17.3826	99.5835	104.363	24.25	24.25	9.00032	15.5488	4.64256	0.411387	0.630371	0.657982	17.0981	36.354	60.7926	109.667	0	2.80482	0.452184	0.731237	0.330638	8.1936	75.3109	57.8316	36.1366	41.225	3.91092	20.1754	3.42396	0.492167	0.836878	0.486319	26.3554	35.7068	55.0448	83.6125	41.225	1.53756	14.4651	2.71877	0.307719	0.841985	0.425048	5.55679	39.6125	50.7892	85.2424	33.95	4.44416	18.8713	0.975615	0.361212	0.820847	0.411254	5.68481	13.5706	92.7954	103.269	43.65	4.1882	15.5328	2.70229	0.377391	0.578868	0.164368	11.8629	53.7162	41.5477	107.426	46.075	1.56614	21.2773	3.61148	0.230171	0.512141	0.181648	6.86926	52.078	42.5788	106.438	33.95	3.94982	15.9597	2.4423	0.283684	0.54061	0.190653	13.0868	0.20932	89.8805	90.1719	24.25	24.25	9.4	15.9837	2.34181	0.267572	0.687807	0.33165	9.64898	58.9318	144.236	105.923	41.225	2.62611	16.2114	4.18903	0.213059	0.370865	0.708745	12.3014	55.5231	37.8266	76.3532	41.225	2.95961	20.8839	4.40759	0.0931097	0.402263	0.48637	16.1972	58.0828	31.9651	88.4312	33.95	2.0723	18.5798	4.04707	0.133031	0.338139	0.55958	24.3729	62.9842	112.135	143.831	41.225	2.82452	15.5382	4.58517	0.160568	0.75378	0.38571	24.4998	62.9375	46.5452	124.448	43.65	2.0339	13.1304	4.18047	0.0989475	0.505969	0.271392	13.3173	61.385	43.6825	119.844	33.95	7.8564	17.5883	2.67411	0.104266	0.595227	0.352519	7.94282	52.8914	135.762	110.505	24.25	24.25	5.51842	17.1951	5.01835	0.109295	0.449634	0.439244	16.6985	59.7669	40.3363	114	0	2.2047	0.178743	0.522108	0.546498	8.36331	85.7542	82.4538	8.67082
GM54	hatched	meta	alive	0.494898	1372	2.02	3.08261	0.567898	0.337471	0.692766	63.9675	103.255	53.2618	39.8366	60.6	105.04	7.29822	29.9983	7.17057	0.819047	0.259747	0.768511	85.7487	92.5021	118.097	151.772	36.36	44.44	6.53566	34.6442	3.80646	0.542993	0.583068	31.4748	59.4867	135.868	61.5432	8.08	3.26916	0.760095	0.486292	0.492227	49.9906	59.4463	114.876	41.2861	45.0548	111.383	6.44233	23.1371	4.25369	0.633403	0.3044	0.341611	18.5963	39.8528	70.9156	116.74	42.026	108.354	2.7323	18.5793	3.53924	0.43719	0.243621	0.432447	15.0199	33.5239	65.0015	107.582	36.36	66.66	2.15178	20.9711	2.70332	0.482751	0.341264	0.38542	7.97885	12.2438	99.8658	82.8212	45.7938	112.815	4.67539	20.2814	5.02397	0.411076	0.255042	0.606283	19.831	25.793	69.3888	91.5588	41.8974	108.918	2.06194	17.9168	2.876	0.268183	0.236329	0.494603	13.8834	23.6576	70.281	99.7815	36.36	66.66	5.63926	24.8809	2.08193	0.313476	0.193899	0.617127	7.05478	15.7796	96.7016	104.219	28.28	30.3	10.0626	26.5744	4.99175	0.414693	0.198428	0.518211	6.92154	24.3215	105.019	71.3302	58.58	88.88	5.35274	35.3627	7.20523	0.668108	0.32328	0.474947	99.1438	121.117	147.148	99.4952	52.52	82.82	8.46269	30.587	2.931	0.55016	0.323737	0.639126	64.8966	150.198	114.585	74.2237	28.28	30.3	5.61365	27.7763	3.44149	0.700662	0.24984	0.667354	89.5629	75.1472	57.2349	36.7864	42.42	86.86	4.84612	17.5173	2.87018	0.913771	0.456805	0.578699	110.451	59.0625	127.106	127.568	58.01	137.124	5.93874	26.9085	5.03483	0.875521	0.610656	0.629461	26.2766	83.5211	140.921	62.6469	48.898	128.012	2.66319	20.9639	4.16742	0.71121	0.794588	0.537292	17.9667	44.5675	58.8618	114.875	40.4	78.78	6.54768	20.8524	4.03933	0.72571	0.717909	0.570905	5.10457	36.8141	56.3138	103.108	59.0932	138.145	4.35681	26.6156	4.1233	0.636977	0.662344	0.704093	15.4468	20.0282	74.9628	93.9093	50.7439	129.795	2.89649	23.5289	4.00252	0.482815	0.754248	0.585792	19.2441	23.628	68.8174	97.1948	40.4	78.78	1.66603	19.2715	6.52416	0.511623	0.792472	0.460901	18.1384	18.5839	88.4126	108.511	30.3	38.38	14.6038	26.023	4.84515	0.595315	0.817303	0.498016	7.75563	11.4176	101.259	91.872	44.44	3.98807	20.7125	3.42973	0.804613	0.644574	0.259486	15.5671	61.6258	52.5166	129.456	42.42	2.11487	19.6452	2.6125	0.640673	0.496262	0.215863	6.02308	49.2577	48.7928	111.976	32.32	8.65502	21.8524	2.80986	0.710195	0.564309	0.262099	17.8442	45.7775	125.325	115.047	42.42	2.84395	22.2246	3.93688	0.594096	0.764546	0.189443	17.2553	20.6491	81.2209	108.536	40.4	3.69224	28.0298	6.90678	0.424647	0.49261	0.185179	24.8031	36.3647	68.1931	117.524	32.32	4.81964	21.8679	4.43316	0.491711	0.67046	0.172201	21.3209	38.4498	125.396	103.073	24.24	24.24	7.15845	22.7301	2.51168	0.58685	0.543008	0.259078	33.7708	53.4224	72.5985	138.184	44.44	7.18398	26.9159	7.56188	0.66102	0.645951	0.804101	14.5817	32.8156	59.0487	99.8358	44.44	3.02869	20.0321	10.2338	0.449978	0.643948	0.788589	27.4314	26.9297	68.4494	105.363	34.34	58.58	5.27953	20.6771	6.32105	0.464179	0.556364	0.824372	9.35082	12.3401	102.338	89.8011	40.4	4.33019	20.4867	7.62783	0.338845	0.820954	0.549393	25.3485	56.8328	57.872	130.273	42.42	3.65858	18.5162	6.8035	0.197165	0.804619	0.560059	28.9573	39.6992	57.1275	109.68	32.32	7.29639	22.9492	5.17892	0.241074	0.712004	0.667514	11.5879	21.9865	111.837	92.4336	24.24	24.24	9.70937	27.6045	8.07119	0.435551	0.766746	0.699942	33.6582	25.0467	78.8071	112.101	0	3.10144	0.466183	0.744392	0.289075	13.9146	74.8881	52.2008	41.7622	46.46	3.64224	25.8889	6.4497	0.366879	0.839364	0.218165	8.54842	14.2878	86.7471	76.1028	42.42	3.15064	18.8562	6.58742	0.231076	0.635861	0.228144	6.64887	27.7781	62.2419	89.0268	32.32	1.73299	22.8094	4.4288	0.292395	0.771466	0.292867	26.3513	39.1998	123.589	107.794	42.42	1.94916	19.2038	5.63664	0.333663	0.371402	0.332403	22.0849	35.8927	74.972	121.723	44.44	4.11255	21.2547	7.11864	0.200606	0.272991	0.408207	12.8907	46.359	59.5355	121.09	32.32	7.07171	21.9642	4.96985	0.328087	0.365369	0.338957	21.5987	34.1701	121.25	77.5708	24.24	24.24	8.73123	24.7061	5.60224	0.229305	0.599628	0.247717	21.8618	77.3444	167.298	91.0712	40.4	4.8769	19.6138	8.18631	0.263074	0.602028	0.794299	26.6408	55.0476	35.6346	96.083	40.4	5.45035	22.8361	6.29011	0.102707	0.481812	0.756435	29.0021	39.9135	59.7846	113.455	32.32	1.36908	20.4118	4.10678	0.195425	0.385171	0.760598	21.5742	44.7245	123.347	116.062	44.44	1.76116	23.4133	2.19842	0.125519	0.597265	0.482578	12.9592	36.2235	53.998	93.4786	44.44	3.09161	18.6649	4.76081	0.0662624	0.356629	0.506754	43.2156	47.4366	76.5475	134.333	32.32	8.82063	20.5865	3.03529	0.108246	0.449625	0.409259	32.9879	76.0117	163.324	98.8966	24.24	24.24	3.64481	26.7943	5.1553	0.171286	0.430859	0.750777	16.6728	52.057	47.0528	113.4	0	2.95867	0.17379	0.540514	0.570625	24.2748	91.0164	65.7265	24.2975
MM4	hatched	meta	alive	0.526073	1430.6	10.164	2.45191	0.554693	0.312172	0.592043	17.6885	152.412	70.5854	76.6507	83.16	132.132	10.2633	29.9025	3.27812	0.748563	0.13972	0.527133	115.882	79.6545	94.0998	11.145	40.656	48.972	5.56883	39.1538	2.82175	0.430581	0.509864	18.9481	83.2204	163.155	74.6536	8.316	1.58514	0.805599	0.529402	0.507047	10.1444	98.7285	157.164	69.0714	42.504	108.108	3.9243	19.6144	6.8539	0.575396	0.532019	0.29231	26.6492	40.3004	49.9507	93.769	38.808	104.412	3.5991	17.8909	4.28037	0.395185	0.361891	0.388938	5.27287	30.1815	61.7845	99.8422	35.112	65.604	2.57158	21.1474	3.7195	0.504408	0.404126	0.383534	12.916	18.0908	104.574	79.5162	46.2	113.652	5.61412	22.7582	1.53723	0.451782	0.177949	0.676399	6.94677	12.6458	82.2529	80.0669	42.504	109.956	0.79432	16.7034	1.83154	0.261962	0.247197	0.531355	19.6439	5.41648	85.8464	93.4703	36.96	67.452	6.28225	29.4095	1.21513	0.324844	0.249929	0.563742	13.6473	11.667	82.9554	99.2527	26.796	30.492	4.64531	22.184	1.88922	0.470895	0.251942	0.475952	11.4044	30.4835	110.982	68.9408	60.984	93.324	4.49707	35.6499	4.51238	0.714102	0.355941	0.516501	16.3321	88.996	102.614	12.6547	57.288	89.628	10.3112	35.9599	4.01213	0.524454	0.330335	0.632385	111.209	45.1991	44.8493	88.3345	28.644	32.34	4.17788	22.8189	2.02171	0.725686	0.283061	0.577618	19.9529	17.9454	103.324	101.8	55.44	104.412	5.05137	21.3424	2.72011	0.913526	0.37848	0.527485	47.9599	91.6864	135.173	45.2221	62.832	141.372	11.2284	34.9792	8.41491	0.833675	0.284312	0.768677	26.1027	48.8696	137.641	81.6066	48.048	126.588	3.37849	20.1524	4.74737	0.733051	0.664489	0.684819	16.5375	59.1022	38.3037	110.312	38.808	78.54	6.6061	21.4868	2.8003	0.789626	0.642116	0.592334	10.0839	40.0379	51.5692	99.5421	62.832	143.22	7.16936	38.0573	3.11385	0.651191	0.484885	0.729648	7.9314	24.3926	69.0536	101.933	51.744	132.132	2.78934	24.5071	1.92434	0.522286	0.729832	0.619029	9.61168	26.0161	72.0409	108.177	40.656	80.388	1.25518	22.2092	0.690673	0.579321	0.665523	0.552465	13.9867	33.8906	57.4051	98.2793	31.416	39.732	10.4238	23.7925	1.2435	0.646238	0.699153	0.534829	3.37696	14.4676	101.019	80.7419	42.504	5.97555	20.8191	3.34297	0.861924	0.670332	0.329261	10.6313	63.777	32.3323	107.537	40.656	2.63398	17.0336	5.23178	0.67691	0.70054	0.208553	15.0126	43.7733	46.9881	96.6147	31.416	6.21673	23.3135	4.50454	0.725288	0.613156	0.218092	23.8477	32.3623	97.1395	121.375	40.656	5.49447	27.2669	2.80767	0.679751	0.842902	0.33867	12.284	31.7728	64.7613	107.996	40.656	1.41987	21.0276	3.44879	0.49576	0.801161	0.184621	11.7041	25.3997	66.2294	98.4337	29.568	5.1526	18.7023	4.61513	0.580316	0.861237	0.260431	17.1447	32.5423	100.144	120.549	24.948	24.948	5.53105	10.4847	3.87622	0.613453	0.736393	0.245697	25.6698	41.0725	49.2584	85.6644	40.656	4.82869	22.1086	3.38511	0.580932	0.491077	0.84705	20.6808	45.4917	44.9621	95.1054	40.656	2.62759	17.2956	4.07461	0.399028	0.385677	0.810237	22.6705	55.2544	35.9723	81.8274	31.416	56.364	3.32782	18.275	2.28867	0.486808	0.394143	0.77799	10.9849	13.4296	102.384	84.8859	42.504	5.95333	25.6989	1.2969	0.434861	0.65907	0.658636	16.7015	51.8015	38.2181	88.955	42.504	2.84149	25.1186	1.35321	0.275402	0.621721	0.643105	15.6088	54.4665	35.7289	86.7415	29.568	6.14009	19.0423	1.61859	0.281787	0.586814	0.696092	21.5038	29.2281	103.314	115.504	24.948	24.948	7.77396	13.9492	1.59339	0.424219	0.550285	0.725322	17.7329	27.3874	64.6107	99.5915	8.316	2.2057	0.517822	0.698277	0.404839	27.2365	74.0068	92.1816	16.1493	44.352	2.76985	24.9065	1.50853	0.446888	0.88399	0.380212	16.5025	21.6707	68.6207	93.3784	42.504	1.76772	20.6054	0.805833	0.269952	0.806126	0.34219	22.7573	34.1368	63.0358	109.306	33.264	4.10063	25.1267	1.14987	0.337157	0.8289	0.393531	9.968	24.608	99.0923	112.66	42.504	3.27809	21.8462	3.75874	0.409035	0.61438	0.249218	2.04734	45.0356	54.3534	113.655	42.504	2.45726	18.7992	2.88462	0.225357	0.553073	0.247349	13.0466	63.5315	43.1484	121.245	33.264	2.85351	21.8256	3.348	0.310038	0.607926	0.217439	6.84623	6.13237	95.8781	88.2585	24.948	24.948	5.85797	14.6485	1.09739	0.315137	0.736196	0.325235	24.413	91.0617	149.472	120.506	42.504	4.51696	27.4471	1.86011	0.251292	0.350735	0.747074	10.6109	49.9797	41.5674	80.5942	42.504	3.18881	23.1856	1.72455	0.12034	0.366234	0.560159	13.0127	47.9756	46.8071	73.2186	31.416	3.96657	20.0667	2.40174	0.158402	0.30322	0.585294	22.0249	60.4736	102.029	147.651	42.504	2.12161	23.1144	1.2895	0.151241	0.683891	0.489944	13.5979	36.5692	58.609	106.812	44.352	2.06784	20.7714	2.87051	0.104008	0.515937	0.326859	12.857	70.2475	33.7095	116.118	33.264	8.81187	28.8162	1.73042	0.110765	0.588327	0.391421	8.75008	52.382	139.441	102.949	26.796	26.796	5.36591	22.7788	3.79571	0.19017	0.295611	0.482529	22.6806	40.3562	57.8281	111.623	8.316	3.40747	0.214636	0.504301	0.38592	89.0171	76.4954	166.406	88.4692
MM5	died	meta	dead	0.520025	1598	3.816	4.10037	0.599438	0.227238	0.46749	9.96417	156.621	71.5453	76.1566	78.228	125.928	11.7538	33.8399	4.37784	0.83124	0.236712	0.560767	38.0812	117.809	62.6366	139.087	40.068	47.7	4.01394	29.0059	5.22074	0.61563	0.379242	14.3914	105.205	146.009	60.4147	7.632	5.35366	0.83521	0.589142	0.361641	14.4231	93.0766	160.843	71.1112	45.792	114.48	5.96034	21.3647	5.79022	0.547962	0.425872	0.402051	35.609	21.9379	68.3309	86.7391	43.884	112.572	1.86894	21.9618	5.86783	0.459116	0.192903	0.59585	6.24438	22.9941	67.0385	91.1584	36.252	68.688	2.41156	24.0361	2.96805	0.488966	0.248197	0.50159	15.9409	19.2938	107.858	82.9344	45.792	114.48	2.73504	21.0624	8.03441	0.354985	0.337106	0.465209	34.7855	45.3456	44.9794	94.3196	43.884	112.572	1.41115	19.8012	3.24665	0.234234	0.248945	0.544965	15.4832	34.6592	60.4087	106.384	36.252	68.688	7.91311	23.5329	3.80141	0.294729	0.281757	0.479731	35.9525	25.4814	113.484	80.6691	28.62	32.436	6.52963	22.2512	2.3494	0.478267	0.180093	0.492332	14.061	16.626	106.459	92.2886	62.964	95.4	6.12211	35.5449	3.91549	0.731047	0.366068	0.628936	51.4479	118.391	120.546	44.1053	61.056	93.492	10.1193	36.0735	5.40364	0.550323	0.195763	0.659045	101.778	61.165	35.2207	71.5639	28.62	32.436	4.13905	20.1874	2.41635	0.758969	0.240366	0.557626	22.5628	26.3814	104.472	68.4446	53.424	101.124	7.82406	25.6253	4.37528	0.916207	0.476132	0.490171	28.9188	94.3477	104.718	15.3748	57.24	135.468	6.80953	30.6619	2.52054	0.880729	0.596658	0.627747	13.6779	82.7163	152.484	63.6242	45.792	124.02	1.65765	22.6739	3.58951	0.722219	0.851862	0.544606	16.444	37.6948	58.2041	108.075	40.068	78.228	4.46064	20.858	3.25053	0.772265	0.792064	0.515694	18.3934	26.0176	64.4984	85.1835	62.964	145.008	2.75036	29.2037	2.53309	0.709399	0.620318	0.675278	17.3889	25.975	64.037	89.2642	49.608	131.652	4.69869	25.79	1.88002	0.502829	0.744136	0.570497	7.41251	36.0162	57.3507	103.526	43.884	82.044	6.12763	24.1964	3.6526	0.595807	0.575858	0.666988	6.45793	16.3559	76.6745	99.3111	30.528	38.16	9.44123	21.0357	1.99817	0.689589	0.699574	0.455693	27.9741	39.9999	118.412	64.3936	43.884	8.6206	22.1609	4.45303	0.864504	0.698226	0.252835	3.39308	65.0678	40.1887	119.248	43.884	6.4909	20.7917	3.48049	0.679004	0.621908	0.293206	18.9294	26.9227	64.0299	96.6119	32.436	4.80818	21.0752	1.65177	0.741269	0.482861	0.340993	14.6782	36.4159	126.206	93.3895	41.976	7.1417	19.8203	3.23527	0.707277	0.828613	0.287846	20.1381	9.72713	88.1231	99.5409	41.976	0.777512	17.2307	3.64285	0.503453	0.686486	0.285821	30.2049	65.5415	24.7027	93.2557	30.528	5.86122	16.7295	1.75054	0.567215	0.770697	0.239177	13.1422	19.8843	109.821	91.5247	24.804	24.804	5.36973	24.4286	3.72507	0.679333	0.590854	0.215582	8.55146	58.2561	35.9695	105.136	43.884	4.39495	24.1534	2.72885	0.585517	0.466538	0.855527	17.3193	40.2629	50.7326	97.5106	43.884	4.82062	23.9291	4.07427	0.411237	0.408991	0.790276	18.0162	49.7092	40.817	84.5342	32.436	57.24	5.05626	19.2439	2.67916	0.529957	0.325918	0.743814	7.94582	18.045	106.495	97.1138	41.976	6.0263	21.0879	2.3978	0.427154	0.708444	0.66886	21.3271	46.7506	43.9242	83.7736	41.976	4.5723	19.3766	0.940231	0.264628	0.616921	0.63885	19.3603	78.3262	11.9969	87.2726	30.528	4.32766	15.8628	1.99736	0.344921	0.572446	0.696908	9.02204	20.3256	108.545	98.0277	24.804	24.804	11.76	20.1701	1.90396	0.455734	0.518465	0.681477	8.70753	44.1459	50.235	105.998	0	2.5917	0.499743	0.677872	0.258908	19.247	63.546	79.139	28.9267	45.792	2.03338	30.4515	3.6108	0.50942	0.842874	0.451337	11.5902	11.8942	92.0829	78.2949	43.884	2.73031	22.5137	3.33953	0.326903	0.846195	0.415016	26.1362	8.15037	81.958	88.6837	32.436	4.79392	20.4931	3.32757	0.414809	0.801392	0.40992	8.46092	10.1063	99.1254	94.3066	41.976	3.13951	18.073	3.38225	0.359636	0.623492	0.30342	9.923	56.8669	47.8311	120.038	41.976	1.86245	24.1033	5.50876	0.21861	0.658415	0.281583	13.404	63.5853	34.5403	110.58	34.344	4.88307	22.8165	4.87826	0.264355	0.646808	0.241233	5.70236	17.9618	106.642	83.4322	24.804	24.804	10.3837	22.6448	3.84434	0.370119	0.713088	0.237075	7.35021	60.7914	144.128	108.928	41.976	1.91803	24.7106	3.11481	0.248484	0.340206	0.668095	13.633	56.7094	36.4944	76.7612	41.976	5.972	23.3348	4.05362	0.106924	0.427876	0.505395	21.2979	63.5262	26.9417	85.3555	32.436	4.22143	17.2281	1.32909	0.207231	0.286066	0.6029	11.5403	47.4407	96.2424	136.761	43.884	3.02359	23.6103	2.301	0.142016	0.710581	0.473046	9.57736	38.9518	54.7589	104.45	45.792	2.84769	24.0734	3.2919	0.0982104	0.536709	0.316849	10.0194	50.4859	44.8538	107.717	34.344	9.22695	24.433	2.69449	0.123851	0.629508	0.423416	8.85622	52.8137	134.008	112.946	24.804	24.804	2.98024	19.5024	3.92816	0.152863	0.39799	0.42779	25.4397	56.7678	50.3452	122.735	0	4.19504	0.22518	0.390078	0.417475	34.5525	72.8993	120.332	35.7591
PM01	hatched	meta	alive	0.510621	1224	5.08	1.08585	0.568453	0.313754	0.581908	13.3846	156.117	66.3157	87.0985	96.52	147.32	12.1774	33.1705	3.47409	0.771698	0.180758	0.637458	34.6335	134.304	86.1945	135.444	40.64	50.8	5.57755	25.196	3.42144	0.591775	0.569597	29.8434	111.604	156.013	80.0753	10.16	1.27633	0.824201	0.524865	0.527432	12.3672	88.7289	152	62.034	48.26	116.84	7.59913	20.3326	4.16481	0.681124	0.229565	0.340413	11.2438	49.7671	66.7787	130.823	45.72	114.3	2.97175	18.0397	3.66127	0.408936	0.248052	0.382006	13.8542	36.6153	59.1738	107.77	35.56	68.58	2.85807	20.0958	1.40979	0.506012	0.294592	0.379255	12.9515	14.7153	104.193	86.195	48.26	119.38	3.09766	17.9379	4.03001	0.370418	0.222398	0.622316	10.4142	29.2908	67.2083	72.6133	43.18	114.3	1.94337	16.6685	2.77592	0.241959	0.216039	0.46968	8.18683	28.5696	63.6343	100.219	38.1	71.12	7.80246	21.1864	3.08521	0.295864	0.275892	0.523534	11.5475	23.1259	103.513	108.402	27.94	33.02	5.08989	16.3937	0.173688	0.50464	0.237159	0.495916	15.7733	7.04442	96.9044	91.3908	60.96	96.52	7.65585	26.2272	4.40898	0.684029	0.472396	0.541768	25.8153	56.2593	80.5081	35.4083	58.42	93.98	11.4961	27.037	4.80399	0.519678	0.351058	0.471789	7.09854	91.4323	120.349	30.3898	30.48	35.56	5.62621	19.5921	1.73141	0.778477	0.331519	0.610968	19.5704	42.7491	130.351	101.76	58.42	109.22	8.85814	23.8377	1.04171	0.883153	0.410127	0.623184	5.15785	69.68	97.1977	21.6647	60.96	144.78	4.78661	21.8551	4.03873	0.85961	0.647731	0.655541	14.5217	82.5275	142.709	53.7198	50.8	134.62	0.694977	18.764	4.16323	0.685243	0.813949	0.534783	15.5275	40.8327	69.1348	123.253	43.18	83.82	5.08269	20.082	4.07168	0.72033	0.717213	0.547106	5.87433	28.0991	67.0607	105.334	60.96	144.78	3.63752	22.1672	5.86521	0.578085	0.67031	0.680183	25.8927	13.0794	102.008	95.1085	50.8	134.62	2.22293	21.4387	3.59489	0.462148	0.721134	0.511673	23.5096	11.6971	83.0808	99.3848	43.18	83.82	3.27152	16.524	4.65043	0.497404	0.648125	0.566087	13.8125	34.3342	68.4994	115.385	30.48	40.64	11.9091	17.6908	3.57609	0.592468	0.692269	0.492954	11.8183	19.1965	108.953	92.9347	43.18	5.65009	17.2259	3.67626	0.889493	0.614478	0.396199	10.8866	77.8789	36.5541	123.872	43.18	2.57415	15.4552	3.16716	0.740765	0.498108	0.20764	5.70251	48.1704	52.7907	115.807	30.48	4.10986	17.5973	2.71051	0.771764	0.506169	0.317158	17.8541	45.0995	122.861	117.086	40.64	5.28888	13.9043	2.9227	0.70038	0.750703	0.295191	24.9445	36.2379	73.7258	121.365	40.64	1.61726	15.0468	3.02922	0.528045	0.645539	0.164376	12.4579	45.6634	47.6274	103.858	30.48	4.01103	11.68	1.43594	0.545332	0.69283	0.219671	12.4703	27.5859	115.95	98.7152	27.94	27.94	6.98946	14.9179	2.97777	0.642513	0.5367	0.284398	26.8398	32.7418	71.1342	115.693	43.18	6.33592	15.6597	2.75432	0.67328	0.429982	0.835861	24.8387	23.9684	81.4163	67.8013	43.18	1.01234	13.262	2.86433	0.479273	0.400046	0.800157	15.9598	39.2521	51.023	93.9317	33.02	58.42	8.57775	18.5605	1.71022	0.509529	0.405932	0.774361	5.73484	16.8159	106.438	93.4475	38.1	3.11435	14.0796	6.43915	0.349114	0.797289	0.585687	11.0761	47.4615	52.7551	114.851	40.64	1.61948	12.5887	3.35984	0.202699	0.682451	0.619206	14.4772	53.7636	42.0769	108.401	33.02	2.92108	20.4785	4.09425	0.25035	0.648829	0.626178	15.617	23.3225	112.679	84.8432	25.4	25.4	9.75673	20.2722	6.32068	0.381706	0.646803	0.611524	25.6299	45.7286	60.9724	121.773	0	1.79312	0.517195	0.704169	0.342156	10.4743	78.7165	54.6386	37.6555	43.18	5.76399	13.8662	3.06827	0.494163	0.852082	0.32508	1.94401	11.1761	82.801	81.4968	43.18	1.55868	17.2905	2.01488	0.285084	0.775805	0.291009	10.8866	28.1363	64.1738	79.5989	30.48	3.22988	16.11	1.78596	0.33394	0.792748	0.344137	21.1548	32.5234	119.589	102.282	40.64	3.69815	12.4289	2.38116	0.389346	0.549459	0.178364	13.0803	60.1118	43.466	118.311	40.64	2.38338	11.7744	2.90162	0.227886	0.464733	0.206808	8.92097	56.697	38.649	107.315	33.02	4.19694	16.7022	0.983466	0.287318	0.502977	0.2675	10.8552	23.2413	111.304	81.1413	25.4	25.4	8.99523	17.4951	4.32111	0.316671	0.573308	0.257237	21.7816	82.4885	171.038	94.8597	40.64	2.53618	15.9987	3.32431	0.294432	0.44392	0.788147	16.0879	55.1788	35.7588	82.8638	40.64	4.47968	15.0847	1.71403	0.143428	0.376945	0.653746	11.2655	52.165	37.8461	90.7835	30.48	4.65117	14.4408	3.88976	0.257183	0.3	0.709783	18.6046	33.4259	115.095	110.58	45.72	4.46041	19.4224	2.8573	0.194613	0.582169	0.483227	14.7426	35.9694	59.6895	107.485	45.72	1.45379	14.3715	1.61394	0.0982066	0.438561	0.412569	12.8185	63.2383	27.2307	94.6673	30.48	2.727	12.0017	2.86099	0.127743	0.462095	0.461629	14.1517	59.2237	143.667	107.377	27.94	27.94	5.93302	16.2094	2.0676	0.179359	0.32274	0.544746	28.1465	54.0319	54.6939	124.512	0	1.84889	0.185532	0.520223	0.480577	21.2257	85.743	66.5667	23.8629
PM02	died	meta	dead	0.513974	1467	2.405	3.37542	0.542831	0.324534	0.692341	6.57424	173.02	83.8097	86.7876	79.365	127.465	6.34351	32.514	4.12091	0.825931	0.270099	0.544401	23.5349	144.02	81.4028	124.622	40.885	48.1	3.32319	31.5571	1.74961	0.502891	0.518599	13.621	91.5771	160.756	70.826	7.215	1.86502	0.786552	0.490854	0.49765	8.63252	107.573	148.986	65.3216	48.1	115.44	8.25252	22.6294	7.9126	0.648082	0.158553	0.543114	58.0471	17.1336	107.132	89.7949	40.885	108.225	1.90013	15.8881	3.33749	0.437749	0.258593	0.516637	35.4109	9.83503	97.2934	96.5622	36.075	67.34	1.99862	21.1449	4.63187	0.473997	0.256244	0.56453	11.0068	14.7944	102.907	82.8926	45.695	110.63	3.10987	14.7382	12.8336	0.449988	0.514635	0.350344	25.9791	32.0463	59.0638	97.5493	43.29	108.225	2.26453	15.4968	4.63331	0.293406	0.353697	0.443747	4.49584	19.5955	70.4393	91.1223	33.67	64.935	7.0984	21.8318	8.76001	0.333586	0.451949	0.378811	44.596	32.1826	116.156	72.6066	28.86	31.265	6.89397	20.9498	2.54201	0.456477	0.245087	0.493114	49.8712	31.872	77.2995	118.69	60.125	93.795	5.84055	28.1793	3.00569	0.721627	0.431912	0.506219	21.8532	89.6606	114.789	24.7912	57.72	91.39	11.1001	27.6614	3.32709	0.538013	0.373254	0.534204	15.6402	76.0618	114.403	28.571	31.265	33.67	6.30784	18.9539	1.31285	0.734804	0.31608	0.612536	8.333	31.3363	119.165	79.5386	50.505	98.605	6.76819	20.1364	1.43401	0.882654	0.392901	0.542234	21.5971	81.5041	109.775	21.6648	57.72	139.49	4.10883	22.4597	6.46218	0.864989	0.707474	0.560724	17.8819	86.9728	146.072	56.245	50.505	132.275	3.44859	20.2089	6.45445	0.647996	0.813084	0.451648	25.0401	27.762	66.7361	104.296	43.29	81.77	5.65265	18.8366	2.60448	0.753986	0.695116	0.445528	14.6698	17.3821	74.145	96.9418	60.125	141.895	3.76855	21.8299	3.91748	0.623821	0.641542	0.626927	25.8966	8.65697	94.8254	82.8297	52.91	134.68	3.1841	18.4551	3.66192	0.460832	0.694555	0.502701	18.5208	19.0429	71.3897	93.8942	43.29	81.77	4.18879	17.5519	3.15103	0.534962	0.59387	0.533912	11.2423	14.4669	75.7084	92.1993	31.265	38.48	9.43284	17.9711	2.11784	0.639288	0.646593	0.512283	9.49518	20.8758	104.712	75.5247	40.885	6.91393	18.4329	4.13695	0.817522	0.675584	0.23441	19.3439	53.1908	39.6026	102.571	40.885	4.33184	19.2797	6.54503	0.605991	0.692343	0.198573	11.9646	40.0545	51.3832	99.0238	33.67	2.03197	22.5042	5.50586	0.644618	0.589326	0.27994	22.8936	6.8588	96.8496	89.6466	40.885	4.63033	17.6582	4.48841	0.598842	0.86319	0.373219	15.7158	11.533	79.338	85.6541	40.885	0.531507	20.6518	4.10608	0.437985	0.796121	0.215853	21.3714	15.0109	76.2567	95.9211	31.265	4.9859	16.6523	4.9629	0.486226	0.796412	0.229976	5.10593	18.1882	105.848	98.6952	26.455	26.455	4.98782	17.6159	2.7044	0.584682	0.680164	0.2705	9.83665	48.1972	43.6327	100.277	40.885	2.29244	20.8983	4.64935	0.58859	0.271669	0.836026	18.5184	45.3694	45.7558	81.9447	43.29	3.15728	20.3903	3.75671	0.40342	0.245732	0.81118	6.37143	27.8771	64.9614	78.5357	33.67	60.125	7.56648	18.9321	2.38848	0.509688	0.311577	0.780988	13.695	10.9093	99.4321	84.5681	43.29	3.21311	18.5426	3.74656	0.375763	0.534643	0.640693	9.60515	40.551	50.9118	99.118	43.29	2.13204	15.1092	5.00368	0.225555	0.471004	0.686688	10.6833	53.3714	37.2901	96.0456	31.265	3.65307	17.5803	4.82983	0.299338	0.443854	0.686102	12.9397	23.9057	113.287	95.1077	26.455	26.455	8.64639	21.5059	2.55008	0.412581	0.500183	0.661855	25.9229	29.0938	70.762	110.952	0	1.49497	0.463979	0.677901	0.370832	19.3951	63.0356	78.8497	29.5349	43.29	3.55732	17.3078	3.58187	0.390586	0.821484	0.454362	20.7788	13.9703	102.171	83.2459	40.885	0.702638	14.6616	3.45495	0.237453	0.747889	0.443541	2.3418	32.3608	57.6737	88.6628	31.265	3.85861	19.4481	5.08252	0.277905	0.780623	0.468569	18.427	11.3722	99.8469	84.3672	40.885	1.97514	16.0421	5.4731	0.308375	0.682309	0.214505	20.4391	42.925	47.3792	94.1726	43.29	1.90421	14.8722	5.01446	0.155332	0.626265	0.287349	23.1578	31.9645	58.6051	95.4089	33.67	2.81512	19.5605	6.26629	0.239065	0.67391	0.253823	12.4737	25.401	114.976	85.6638	24.05	24.05	8.56234	15.8989	2.78217	0.258031	0.72484	0.299422	9.59523	77.4838	152.933	113.585	40.885	1.66132	14.8146	3.09942	0.266553	0.251976	0.71643	21.5075	31.0938	71.5299	65.93	40.885	3.91685	16.7793	2.32828	0.132345	0.283558	0.557658	7.17008	35.521	55.1348	84.04	31.265	4.85209	15.6122	3.3887	0.230456	0.240845	0.566385	17.2487	25.7117	89.4274	115.704	48.1	4.6957	19.7682	3.13632	0.12271	0.569761	0.546756	21.3781	36.5824	54.3164	82.9791	45.695	2.79902	19.1577	0.663363	0.0799853	0.497168	0.436746	82.3147	135.988	66.0288	124.308	28.86	2.89318	15.0743	3.50367	0.107319	0.433407	0.413834	102.165	117.995	119.75	43.0833	26.455	26.455	4.37768	19.9292	1.6808	0.160222	0.327866	0.543905	10.1	63.3908	29.4212	101.637	0	1.4667	0.191789	0.526509	0.509233	20.5907	82.8502	106.93	18.4626
PM03	died	meta	dead	0.51294	1507	4.81	0.792643	0.584861	0.269074	0.580106	1.70448	164.875	77.4389	81.7106	62.53	108.225	12.0567	23.8874	6.63794	0.768663	0.176788	0.771364	74.7453	107.847	60.0801	35.8328	36.075	45.695	4.83534	25.6782	1.83322	0.539427	0.495177	11.7226	93.5528	158.369	68.6918	9.62	0.996985	0.835896	0.496248	0.505497	9.9505	99.592	156.786	69.0705	48.1	113.035	8.38306	20.4855	8.70681	0.629987	0.16385	0.58872	101.508	145.538	60.6369	106.405	40.885	105.82	1.40831	18.2361	7.36893	0.367537	0.169476	0.531836	33.9258	25.8813	81.1989	65.8697	33.67	64.935	5.5523	19.4087	6.47128	0.445622	0.184076	0.569118	10.4074	13.465	102.107	84.195	43.29	108.225	3.181	17.1611	13.799	0.439323	0.535361	0.321175	23.8172	30.2982	60.4149	95.9557	43.29	108.225	1.15566	12.5648	5.54505	0.280791	0.385722	0.445778	0.831665	23.8695	66.2041	91.766	33.67	64.935	7.78949	20.469	8.99499	0.339584	0.463552	0.382682	36.1396	25.2934	113.048	80.148	26.455	31.265	4.16478	15.9781	1.43896	0.481745	0.267119	0.487729	46.0595	26.9891	74.1955	111.285	60.125	93.795	6.96161	31.7989	3.52478	0.705365	0.417553	0.555934	26.8711	99.6413	100.15	14.0706	60.125	93.795	12.669	32.2101	4.71229	0.506736	0.34461	0.540756	22.1909	72.3543	108.532	26.0535	28.86	33.67	6.87776	18.2586	1.43992	0.760781	0.300242	0.570943	10.7065	36.3499	124.438	79.7753	43.29	88.985	7.46451	19.0738	1.73237	0.908324	0.389088	0.595725	87.292	60.3036	148.084	100.637	55.315	129.87	4.70583	27.075	4.28248	0.877472	0.640517	0.585307	26.3902	95.8139	147.996	58.6537	50.505	125.06	3.30329	26.4274	2.88852	0.720862	0.780062	0.464121	16.8121	68.5196	43.0322	125.158	36.075	74.555	4.53665	14.8344	2.35284	0.752014	0.661349	0.513699	15.4009	19.1594	70.9224	91.7027	55.315	129.87	2.30887	20.399	7.04247	0.572389	0.663689	0.569414	23.1601	38.7541	54.0019	102.438	50.505	125.06	2.65645	21.5652	6.4455	0.424997	0.572638	0.562221	12.4741	32.3994	58.6077	97.2137	36.075	74.555	3.48879	14.3238	3.17222	0.527551	0.630402	0.590286	22.1173	1.39361	88.7536	89.3767	28.86	38.48	10.6612	20.3437	2.20307	0.618671	0.705796	0.47809	9.61137	21.3587	110.644	84.7567	43.29	7.49726	17.8364	1.94412	0.846591	0.50539	0.320026	27.2219	86.1887	51.2384	140.979	43.29	5.46229	13.475	3.8799	0.651563	0.638296	0.253354	15.072	43.6555	47.085	96.5217	31.265	6.37063	16.0153	3.16175	0.670486	0.510504	0.308625	12.7293	16.5124	102.393	100.74	43.29	9.68604	20.7816	9.22815	0.820113	0.783466	0.343343	19.5317	41.3542	55.0052	109.152	40.885	5.27549	26.2772	9.74433	0.629109	0.847402	0.26656	16.5895	18.9678	71.169	92.1925	33.67	3.58698	21.5311	4.40906	0.578115	0.845165	0.286447	12.9655	20.0017	92.5345	109.827	24.05	24.05	4.3355	14.8182	4.34733	0.573751	0.734429	0.251352	24.0471	69.7497	21.1628	95.8912	43.29	1.74479	22.9471	4.55269	0.556138	0.32146	0.813226	22.1737	42.2885	50.8638	103.485	40.885	1.96788	16.2499	3.37001	0.402648	0.277395	0.812357	29.5663	60.3964	29.6526	88.4458	33.67	57.72	5.44946	14.0518	4.20902	0.45758	0.30987	0.775149	4.62984	19.9004	109.229	94.9323	40.885	3.80466	18.204	4.99356	0.365351	0.717158	0.531973	6.37202	49.4722	41.9035	98.8744	43.29	3.996	15.2012	3.67062	0.214251	0.687644	0.571786	16.2932	48.0932	44.4249	102.087	31.265	7.25331	18.5991	2.96534	0.268109	0.638736	0.646157	14.0854	24.3587	114.279	91.8535	24.05	24.05	10.4907	16.6386	2.39772	0.452491	0.478361	0.663492	7.80246	39.3858	53.4385	102.628	0	1.76665	0.468168	0.714266	0.34922	16.4705	70.9198	80.448	21.5061	40.885	5.47517	18.8514	2.34098	0.48262	0.88025	0.368887	30.3229	39.4199	51.0743	84.7267	40.885	1.73649	20.2264	5.16077	0.333915	0.828001	0.20898	6.98434	40.5669	50.1665	83.5497	28.86	7.85585	15.7989	3.46747	0.36705	0.858508	0.255591	11.648	15.6266	87.0804	105.338	43.29	3.8739	20.9076	8.08894	0.240381	0.688042	0.276159	13.8749	45.5358	46.547	100.989	48.1	3.21934	22.7137	5.53047	0.111389	0.571997	0.265972	30.7652	21.2077	69.9671	96.676	33.67	3.24471	21.9454	9.94514	0.158924	0.696492	0.324036	29.0723	38.6727	124.645	105.034	26.455	26.455	7.97118	17.9907	4.31125	0.232207	0.741073	0.279146	16.1975	62.2054	151.749	94.6642	40.885	2.82045	18.4209	2.08087	0.254483	0.365546	0.719935	18.715	58.8053	32.2969	82.4609	40.885	1.77627	14.7348	2.64107	0.169533	0.274852	0.595333	12.335	31.7319	58.3773	92.3656	31.265	1.90463	14.9477	2.97297	0.2395	0.249324	0.639384	7.98614	37.8588	109.354	121.101	45.695	2.25128	19.1895	4.17571	0.132602	0.542214	0.592498	6.10421	41.7865	51.3072	103.339	43.29	0.691536	17.5128	1.96083	0.0881504	0.424084	0.416262	17.017	46.4492	43.9206	94.6057	33.67	5.99084	18.1588	3.56876	0.0825814	0.449338	0.483924	36.6191	74.139	128.287	137.375	26.455	26.455	4.88643	19.7989	2.70006	0.195929	0.314174	0.57186	30.6469	42.5351	63.2348	120.279	0	1.96717	0.178774	0.49639	0.485652	31.1036	81.8998	117.749	29.1077
PM06	hatched	meta	alive	0.500701	1426	4.85	2.96378	0.53695	0.330673	0.652389	16.693	152.531	77.653	65.8757	67.9	116.4	7.79426	25.269	5.74417	0.847342	0.254486	0.630726	119.798	73.9921	91.365	16.0691	38.8	48.5	3.19514	34.8713	3.68453	0.555466	0.444303	25.7451	116.205	134.995	56.4723	9.7	1.75782	0.789033	0.473949	0.498205	28.2001	127.564	126.971	58.9111	46.075	113.975	6.3299	26.2838	7.2591	0.66278	0.194004	0.543489	40.1652	24.9319	98.711	113.166	41.225	109.125	1.54354	15.7346	5.45286	0.453583	0.185345	0.567646	6.09794	26.9139	65.2436	99.8955	33.95	67.9	3.57582	21.782	3.54342	0.493749	0.216082	0.509392	7.14295	15.2754	91.0474	74.7623	43.65	111.55	5.23635	16.0461	12.0592	0.516465	0.381715	0.277007	29.9839	31.1715	63.0518	104.482	41.225	109.125	2.02428	14.2699	4.75783	0.333943	0.292689	0.387582	18.7506	16.7706	81.3419	104.25	33.95	67.9	5.50549	21.1762	7.85532	0.358558	0.38538	0.347737	46.1119	29.218	105.264	65.7289	29.1	33.95	5.22031	23.9121	0.854031	0.489377	0.251209	0.489684	41.1995	28.3036	93.9163	117.982	63.05	97	5.36958	31.9929	1.92694	0.729779	0.469386	0.577077	37.3387	108.448	110.727	28.3433	60.625	94.575	8.89299	30.0579	2.60321	0.558721	0.328963	0.640956	18.4047	100.963	113.264	25.9999	29.1	33.95	8.24825	19.2404	1.14448	0.735821	0.292449	0.640617	4.02764	28.5526	117.702	83.6197	46.075	94.575	10.1076	20.3913	2.06672	0.911678	0.417574	0.59314	17.2633	76.8412	107.554	22.2023	60.625	145.5	6.6	22.091	5.81123	0.87496	0.681564	0.553553	41.4128	108.856	133.684	49.69	50.925	135.8	2.05292	20.6811	5.39562	0.670208	0.768269	0.430727	13.0726	47.3899	67.111	128.668	43.65	84.875	5.49418	25.6152	3.28101	0.740586	0.726077	0.451902	20.4917	22.8613	81.0532	110.856	58.2	140.65	4.45602	21.6593	2.90986	0.627143	0.594862	0.650778	15.0471	9.50977	91.7821	99.3382	53.35	135.8	1.81119	18.168	3.72446	0.461971	0.650882	0.515379	20.4657	15.0944	75.715	94.7752	41.225	82.45	2.60038	16.8909	3.68539	0.525435	0.607067	0.503373	8.85998	19.852	79.1836	106.441	31.525	41.225	11.788	22.6832	4.52958	0.582858	0.711847	0.423046	14.9924	25.0518	103.863	69.5661	43.65	8.2335	20.9327	2.32837	0.834232	0.604788	0.237725	2.7935	67.8968	34.6606	115.242	46.075	7.22801	21.0294	2.41918	0.651784	0.561228	0.167267	5.86696	42.5757	58.7604	115.752	31.525	3.29126	19.174	2.82215	0.677179	0.449717	0.268382	20.2054	28.0102	117.037	83.2238	43.65	6.1823	18.3654	3.30827	0.622388	0.736107	0.186082	7.7868	16.8723	73.1443	90.7276	43.65	1.7755	21.0248	2.25166	0.461124	0.629414	0.149874	9.93623	26.2205	64.7481	96.6036	29.1	5.15306	14.1648	5.15063	0.477101	0.700656	0.14728	14.0006	28.7065	117.362	98.0192	26.675	26.675	6.42515	22.0965	1.78863	0.604278	0.565723	0.205206	12.1407	46.8632	55.8294	117.767	43.65	2.10488	16.0692	4.98631	0.545389	0.486188	0.781493	22.6154	22.4251	74.7375	106.027	41.225	5.56806	20.5059	4.40521	0.381405	0.332299	0.826616	14.6208	28.1382	62.1463	93.6778	31.525	58.2	4.13884	16.4505	0.85912	0.525449	0.38768	0.794381	14.4922	34.7058	123.96	83.6792	41.225	1.78885	16.9165	2.71734	0.373019	0.593497	0.626271	14.9409	41.2172	58.7261	113.941	41.225	2.84935	13.5634	3.9894	0.21442	0.514073	0.646895	25.0891	48.787	52.0544	115.68	29.1	4.86395	21.1333	2.99607	0.289311	0.509495	0.69783	24.5562	33.5655	123.164	85.3984	26.675	26.675	14.4396	23.4961	2.32101	0.405203	0.464749	0.712427	12.3628	38.2689	56.6484	106.571	0	4.35354	0.465564	0.536538	0.346326	17.9	82.6997	47.381	43.5463	41.225	3.43827	14.493	3.44521	0.413864	0.784999	0.303213	7.60799	4.30811	88.2716	86.055	43.65	1.95062	16.9367	3.09233	0.26305	0.715709	0.297979	19.4295	36.5478	58.4916	106.585	31.525	2.9462	18.0829	5.59871	0.264311	0.749658	0.33093	21.5579	12.4315	98.7084	81.1973	41.225	3.53679	15.3129	3.78985	0.320351	0.51821	0.121711	16.7141	43.5692	47.5217	97.9216	41.225	1.95397	14.662	2.19653	0.167223	0.509382	0.256492	12.2507	53.5316	38.8699	101.615	31.525	3.64726	18.1347	3.40899	0.243271	0.488744	0.239809	19.0924	26.4655	104.848	68.616	26.675	26.675	9.66447	17.8091	1.61631	0.293298	0.750538	0.301233	7.34138	73.663	156.746	106.083	38.8	2.44524	16.9743	3.01725	0.259188	0.266793	0.704475	27.0776	19.7831	76.0617	76.2452	41.225	5.3057	16.0008	2.23169	0.142374	0.329633	0.519746	18.7507	24.1394	66.7958	83.7101	29.1	3.95029	12.4858	3.43302	0.238165	0.22981	0.603948	5.30812	40.4257	97.7114	129.377	43.65	2.403	19.46	2.20129	0.177332	0.608111	0.443768	6.62593	47.7166	42.793	95.4019	43.65	2.38	11.9351	3.48579	0.0657749	0.538316	0.529835	28.9891	51.4838	40.7359	78.7514	33.95	3.61026	16.7765	2.12084	0.103097	0.531336	0.509553	20	48.0059	137.835	86.8786	26.675	26.675	5.79006	22.8914	0.820918	0.14575	0.380502	0.569475	2.11364	55.4037	35.3481	96.3744	0	2.68973	0.186769	0.422554	0.499829	21.9779	87.1617	66.3057	23.8846
PM07	died	meta	dead	0.500687	1456	2.5025	5.41885	0.50254	0.310982	0.464333	10.7406	159.145	80.3327	71.7045	75.075	122.623	5.95323	28.4419	5.1558	0.803599	0.316619	0.403443	95.7762	58.5921	65.0008	137.86	40.04	47.5475	5.77814	29.8925	2.29699	0.53308	0.461868	36.2021	85.0255	174.213	92.9496	7.5075	1.5149	0.817467	0.524692	0.484769	18.3329	89.699	163.494	73.4966	47.5475	117.618	8.43593	21.2316	6.51975	0.623814	0.187433	0.499778	99.1046	142.314	56.1356	104.562	42.5425	112.612	4.20581	16.9836	5.47468	0.434936	0.154387	0.510293	38.0982	9.96639	98.7693	85.3013	37.5375	70.07	4.59734	26.8276	7.27494	0.432395	0.170686	0.578449	6.52075	7.98206	96.9381	86.0727	47.5475	115.115	4.81746	15.1984	15.7936	0.484388	0.558067	0.245747	22.4255	24.1768	67.5389	98.4843	45.045	112.612	2.2526	15.43	7.27778	0.347004	0.378722	0.353814	10.5419	14.2627	76.5778	94.7353	35.035	67.5675	4.17996	19.9254	9.65234	0.395931	0.436568	0.334271	40.9129	24.0271	103.353	70.4068	30.03	32.5325	3.25498	19.679	2.81083	0.453634	0.262207	0.478669	75.2328	55.9366	55.4808	127.177	60.06	95.095	5.89385	25.1381	2.87423	0.713877	0.439708	0.552894	45.6319	96.1439	139.975	50.6426	57.5575	92.5925	11.5666	34.7881	4.89389	0.506139	0.349867	0.519296	31.9043	62.1388	103.817	31.6562	32.5325	35.035	8.81925	22.8097	2.06623	0.749633	0.309513	0.548884	7.7537	34.1831	123.068	82.3026	47.5475	95.095	6.19136	19.1661	3.02569	0.899248	0.433492	0.503113	40.5714	95.9937	122.273	32.9606	55.055	137.637	3.92307	24.1678	5.92028	0.87093	0.704575	0.596289	88.0315	39.8016	94.4698	129.447	47.5475	130.13	2.87658	19.6537	5.68834	0.654894	0.812924	0.511161	22.5511	29.481	68.6406	109.328	45.045	82.5825	6.53142	23.0842	1.78022	0.76704	0.730711	0.507732	9.61421	24.3598	66.3102	95.3508	57.5575	137.637	2.25531	24.719	4.33053	0.602534	0.587309	0.627143	30.4475	14.2229	104.035	87.7409	50.05	130.13	1.85848	25.5376	4.70357	0.438012	0.677488	0.519561	30.879	10.3232	80.7703	85.4161	42.5425	80.08	4.17996	17.3356	4.7437	0.498634	0.60891	0.54119	7.66119	15.8342	78.5215	100.759	30.03	37.5375	10.7614	16.874	1.7989	0.626707	0.711289	0.477652	14.553	26.5449	115.515	83.1611	42.5425	5.80082	16.2217	4.50106	0.829316	0.704417	0.257285	18.546	56.0303	36.4581	101.669	42.5425	4.96399	16.9208	6.98149	0.621831	0.723428	0.161189	23.0919	30.7891	59.2208	89.2941	32.5325	3.88053	20.9908	4.98037	0.685698	0.621922	0.248051	18.8725	15.2822	95.7637	104.105	42.5425	5.56776	22.303	2.85984	0.626665	0.853402	0.334136	17.4909	14.2495	78.1323	82.2266	45.045	0.740001	21.9426	4.92025	0.452391	0.836378	0.226524	17.9203	19.9473	70.4666	86.1137	30.03	7.68677	16.8297	7.26255	0.455732	0.844269	0.268321	11.6523	12.2515	92.6865	101.944	25.025	25.025	4.6111	15.95	1.70531	0.603709	0.66361	0.242654	8.86125	54.8565	37.7826	102.111	45.045	5.88972	19.7815	5.10251	0.632362	0.245927	0.852975	14.8001	34.629	61.7956	71.6078	45.045	3.83522	20.3961	2.4912	0.440319	0.240896	0.816558	11.0534	43.9942	50.7615	73.3257	30.03	55.055	6.73349	13.5162	3.73044	0.53445	0.304475	0.714622	8.76362	29.5419	118.905	95.5866	45.045	4.80351	22.1381	3.66964	0.383351	0.531292	0.68294	3.93493	52.3601	40.8152	103.471	45.045	2.66336	17.9331	4.47798	0.209701	0.502551	0.690417	16.6382	67.2177	23.835	83.3646	30.03	5.35668	17.9298	5.41443	0.270148	0.439264	0.678047	24.6032	35.8045	120.554	106.831	25.025	25.025	12.5896	19.7835	3.26411	0.401117	0.4781	0.650879	12.3087	38.6577	51.5915	86.2667	0	3.40688	0.452159	0.736596	0.283814	26.5591	57.8047	84.1667	32.8481	47.5475	5.88069	22.6634	3.97154	0.399152	0.821713	0.500148	21.457	20.6294	99.8444	72.0579	47.5475	1.45283	21.8302	4.46286	0.21923	0.79382	0.476404	6.4637	39.6774	50.3281	90.5546	32.5325	6.92906	22.1335	7.63557	0.225441	0.806957	0.484115	15.3184	23.7136	112.708	96.4736	42.5425	2.15389	12.2056	6.02638	0.326562	0.709762	0.180022	19.9892	36.9192	53.5629	95.1511	40.04	2.42589	11.0451	6.35701	0.18058	0.679472	0.23381	13.1941	48.0231	43.5771	99.6052	35.035	3.43493	22.7633	4.61165	0.27456	0.638355	0.207465	4.46876	16.7515	106.737	89.3184	22.5225	22.5225	6.47967	11.3125	3.08047	0.254419	0.739217	0.305151	9.15203	61.1141	147.578	103.45	45.045	4.02873	20.1116	3.18052	0.272217	0.260063	0.687939	14.8435	34.989	64.8597	67.3483	45.045	5.74889	19.4028	4.34766	0.161432	0.298763	0.453072	29.734	33.1288	71.1626	63.8357	30.03	6.05281	19.6623	5.94693	0.270956	0.237762	0.499499	67.9322	29.7839	72.9354	66.3728	47.5475	5.64695	25.9798	3.90282	0.0906699	0.601864	0.544931	9.42148	43.8167	52.5696	109.364	47.5475	3.30886	16.1287	1.5193	0.0949667	0.471751	0.371724	17.7662	45.4956	52.9558	112.442	30.03	1.65021	13.1659	3.31521	0.132216	0.463639	0.498865	89.539	72.6738	95.6146	18.2685	25.025	25.025	3.82709	18.421	1.86549	0.171285	0.368926	0.505331	18.4179	57.6316	43.7788	115.994	0	1.48132	0.190086	0.480904	0.4868	35.6593	71.3353	120.977	37.3066
PM08	died	meta	dead	0.498284	1457	5.005	0.603984	0.567531	0.279622	0.585604	2.65812	165.58	79.8452	79.8708	87.5875	137.637	9.77782	33.7072	4.3832	0.805929	0.213285	0.427234	11.5942	161.547	77.7968	103.626	40.04	50.05	3.78582	27.3621	2.34963	0.547401	0.481676	17.8973	99.253	160.835	73.368	10.01	2.94442	0.784445	0.516083	0.441847	7.43262	106.91	148.343	64.0962	47.5475	117.618	5.39243	14.8818	10.7672	0.524417	0.617067	0.241581	31.1906	34.6247	55.4026	88.7909	42.5425	112.612	2.20364	13.0812	7.56232	0.353998	0.434531	0.337235	8.58953	21.3823	70.1087	97.5281	37.5375	70.07	5.55304	20.8457	9.89114	0.395075	0.515891	0.335617	2.45711	6.18053	92.3345	84.2805	47.5475	117.618	5.54079	23.8934	5.71828	0.534788	0.166227	0.527766	26.3295	23.1106	101.078	69.9854	45.045	115.115	1.69873	18.0496	3.98857	0.361929	0.189977	0.506511	41.5727	18.3279	106.264	81.7799	37.5375	70.07	4.51276	18.0327	3.11795	0.395939	0.210327	0.570718	9.50245	10.1739	90.9639	100.127	27.5275	32.5325	5.18274	16.8513	2.03966	0.466275	0.244937	0.486157	88.7214	108.176	142.73	58.7312	62.5625	97.5975	4.20531	29.6945	3.61348	0.727233	0.373967	0.525001	13.6141	72.6469	113.752	30.0785	60.06	95.095	11.6969	29.5351	4.92963	0.505339	0.372042	0.535938	21.7289	74.1527	107.891	24.2693	30.03	35.035	6.04636	19.0799	2.81733	0.746264	0.256768	0.52883	4.89918	31.2472	120.462	83.6915	47.5475	97.5975	6.68399	18.5395	3.96546	0.926155	0.44694	0.505684	38.7766	100.104	114.291	26.5655	57.5575	140.14	5.57729	20.6053	2.38606	0.895831	0.590678	0.626368	21.6196	80.0365	165.558	79.6528	52.5525	135.135	2.4922	20.2213	3.61172	0.6861	0.761443	0.538807	18.6277	34.34	61.8914	108.072	42.5425	82.5825	7.18239	16.8206	1.82174	0.764307	0.725344	0.494006	6.93167	38.7549	54.6559	103.84	62.5625	147.648	4.73197	22.51	2.8642	0.69046	0.489216	0.708487	26.8577	10.2276	99.9907	87.8335	52.5525	137.637	2.58636	17.0305	4.08543	0.470838	0.618598	0.629387	23.9493	10.4929	81.7907	96.4902	45.045	85.085	4.12683	22.3638	3.09586	0.56369	0.55383	0.584748	3.75364	19.1253	73.6801	99.6991	30.03	40.04	8.85464	17.8554	1.23495	0.656888	0.675967	0.464974	21.1532	33.675	120.055	76.2341	42.5425	5.35739	14.0192	2.28002	0.853314	0.639793	0.306808	9.23157	68.9016	44.6247	127.101	42.5425	4.40535	15.3132	5.78155	0.684202	0.716093	0.178319	8.29845	37.4805	55.7663	103.409	32.5325	7.32231	15.3513	5.06965	0.728464	0.638465	0.235842	16.6558	12.0345	99.4715	97.3562	42.5425	3.12165	18.4249	3.5034	0.626792	0.865023	0.359067	26.4938	21.6558	78.4648	71.9316	42.5425	1.50278	19.4453	4.81038	0.437118	0.821847	0.222004	18.706	33.0057	60.3993	76.7242	32.5325	4.76747	21.1024	5.45673	0.495213	0.831753	0.275615	13.62	22.3782	93.1565	112.13	25.025	25.025	5.9096	21.0252	3.72935	0.562415	0.693666	0.258252	6.14708	46.5672	47.9709	106.334	42.5425	3.42688	19.3364	6.14143	0.645959	0.216191	0.803528	30.4137	42.9527	67.5211	55.6662	42.5425	2.15389	17.1491	3.32022	0.445236	0.208424	0.81684	14.7293	19.3969	73.174	80.6301	32.5325	57.5575	6.69811	19.4134	4.41039	0.546172	0.239901	0.82541	7.22303	18.0192	107.293	85.0892	42.5425	5.31301	16.6293	4.61312	0.36263	0.516996	0.67637	15.6999	48.0559	41.9506	89.3929	45.045	2.66093	13.9474	4.38965	0.192722	0.530727	0.691572	20.1767	54.9986	36.3565	81.3907	30.03	9.78898	16.4068	7.282	0.206622	0.45476	0.7495	19.6206	25.7746	98.8019	114.018	25.025	25.025	12.1599	21.586	3.16541	0.439634	0.405268	0.72088	2.87458	41.249	49.7358	97.4914	0	2.66219	0.446284	0.642332	0.385235	34.7457	107.071	84.2434	18.072	45.045	2.38725	16.2506	3.99121	0.416904	0.832141	0.526099	5.50308	7.69139	86.895	82.9701	42.5425	1.45792	11.17	4.0225	0.245807	0.79093	0.49526	10.6881	23.8108	66.1895	89.8901	32.5325	3.75602	14.7105	5.87648	0.263615	0.771702	0.474473	12.9803	2.43726	91.0549	92.1969	45.045	0.853885	14.5122	6.27935	0.304214	0.708513	0.214931	21.4047	34.2916	56.0742	94.4159	45.045	4.44438	16.3367	4.99108	0.166096	0.631729	0.264615	24.0645	36.6282	53.3953	91.134	32.5325	1.1804	16.2763	6.74717	0.280129	0.718957	0.225527	3.78076	12.5239	100.971	84.0341	25.025	25.025	11.9489	20.4319	1.35022	0.311304	0.743417	0.333883	12.4757	66.5555	138.47	122.03	40.04	4.09147	12.2571	1.06786	0.270867	0.316348	0.763357	9.98034	36.0697	56.0445	79.2687	42.5425	2.63469	16.2798	2.51214	0.145003	0.284955	0.539519	24.8646	37.8346	64.2195	64.3719	32.5325	3.37458	16.1251	4.033	0.231859	0.214856	0.559977	17.4613	53.28	94.7873	142.865	45.045	2.18849	16.9597	3.23014	0.105103	0.589976	0.476428	19.6427	27.7275	62.9475	95.6298	45.045	2.68218	15.5463	3.09678	0.0952992	0.416122	0.343705	27.8598	33.3198	57.0297	94.2863	32.5325	3.75254	14.7241	3.08828	0.145316	0.482449	0.38112	11.2868	52.3151	130.46	116.936	25.025	25.025	3.36422	16.2054	1.77091	0.144559	0.419635	0.5404	28.4453	68.1698	42.7182	124.569	0	0.8773	0.204101	0.514041	0.530562	27.4103	105.044	93.4918	15.4624
PM09	died	meta	dead	0.518149	1405	5.195	1.66346	0.553979	0.248311	0.604793	10.3469	163.219	73.2573	91.1026	88.315	137.667	11.5661	35.0021	3.42044	0.743873	0.173775	0.636743	41.7531	129.505	91.4688	140.456	38.9625	49.3525	5.64095	27.1071	2.51258	0.491401	0.469863	30.3321	107.552	161.156	83.3594	10.39	0.652489	0.819574	0.465177	0.526501	25.4676	95.3056	171.897	83.8925	46.755	114.29	7.09927	27.2766	2.62395	0.619132	0.410188	0.387456	15.2768	33.5185	61.0314	105.382	41.56	109.095	1.46439	16.6	3.09013	0.411548	0.273182	0.429028	3.78055	32.0291	58.8162	96.5895	33.7675	67.535	1.75957	16.0904	4.47003	0.443716	0.277119	0.491057	10.2138	10.862	100.545	87.4242	49.3525	119.485	7.64534	20.7566	1.45555	0.419887	0.172709	0.588574	20.2839	14.1283	96.1407	77.3258	41.56	111.692	1.82827	13.9498	3.88136	0.226811	0.26712	0.468718	18.9824	35.0203	63.3462	110.97	36.365	70.1325	5.32029	20.6917	4.13745	0.274218	0.292418	0.552034	20.8783	30.7563	71.8734	113.945	28.5725	33.7675	7.08328	20.2275	2.77089	0.465943	0.301332	0.480175	18.7539	1.77894	91.6126	90.751	62.34	96.1075	3.51414	27.2969	4.22782	0.730019	0.347731	0.611398	93.7793	119.972	149.651	94.3373	57.145	90.9125	8.91949	24.4826	3.25664	0.534794	0.334039	0.607641	9.66249	96.0037	130.183	40.8177	28.5725	33.7675	4.27006	22.7041	1.59321	0.731722	0.265877	0.605667	8.92576	19.6739	109.626	91.3237	54.5475	103.9	5.03759	23.7952	2.1619	0.912363	0.411531	0.620565	30.7508	82.1019	120.524	31.7462	59.7425	142.863	5.61115	29.8599	1.77644	0.863668	0.520843	0.718973	12.5361	79.692	141.194	53.0879	51.95	135.07	3.04518	22.2909	1.72759	0.726673	0.759357	0.576908	7.80451	59.1508	53.3299	128.08	41.56	83.12	4.29928	15.7031	3.07247	0.780415	0.634185	0.595625	2.02039	30.6869	61.8792	101.286	59.7425	145.46	3.67071	23.4339	2.13339	0.633738	0.579099	0.724102	11.6336	5.89844	85.0429	93.1887	49.3525	135.07	3.09479	15.0206	4.51726	0.451421	0.716628	0.645554	19.3898	46.3844	44.9436	98.7549	44.1575	85.7175	3.69886	18.1817	2.69835	0.541328	0.603495	0.582413	6.22897	28.8228	67.2993	106.795	31.17	41.56	10.9401	20.9025	3.76572	0.633433	0.637403	0.601607	6.74045	14.8883	104.885	89.6992	41.56	6.64397	17.4388	2.79795	0.850979	0.63258	0.382386	8.81373	60.939	45.3967	121.37	41.56	4.16857	14.5248	3.19491	0.684665	0.578231	0.322684	8.11622	37.8636	62.2197	113.539	33.7675	4.65255	20.0058	1.82189	0.71457	0.503386	0.346108	17.1971	11.4389	100.684	94.0383	38.9625	4.67099	16.3455	2.31318	0.670882	0.831012	0.335802	2.50581	22.5391	69.4143	98.7804	38.9625	1.31086	15.9966	3.50679	0.519826	0.726242	0.255413	1.01097	35.2435	55.3673	95.7416	31.17	1.67358	15.0618	2.54379	0.55227	0.736954	0.298512	13.0531	10.9816	100.93	91.0503	25.975	25.975	5.88123	17.7291	2.95658	0.585332	0.692956	0.260022	9.82059	42.932	50.7632	104.636	44.1575	2.05866	17.1452	7.61542	0.482299	0.391911	0.809334	22.4986	32.7767	64.0215	108.55	41.56	2.77326	14.1577	7.20201	0.335352	0.265922	0.739761	2.78914	30.7866	61.3805	79.606	33.7675	59.7425	2.65778	17.3622	6.36243	0.424811	0.264655	0.776371	4.38982	20.3166	109.668	94.8916	41.56	3.88986	19.5207	2.54443	0.371319	0.623122	0.687888	19.6111	68.534	26.7495	105.191	44.1575	3.29156	20.0582	2.13235	0.222298	0.579525	0.654882	10.6828	58.4761	31.5239	90.0417	31.17	4.47237	25.5864	3.83119	0.276354	0.493362	0.669704	9.37783	7.2621	91.3857	97.1273	25.975	25.975	13.3608	21.8137	4.17845	0.399923	0.388718	0.728649	7.66485	45.8608	44.1396	90.1637	0	1.72207	0.484527	0.640737	0.405119	7.44734	81.5364	71.4536	20.5163	44.1575	3.67483	19.0032	2.20223	0.474441	0.854957	0.45325	3.63093	13.836	77.8142	83.5463	41.56	1.98887	19.4124	2.04166	0.312736	0.81813	0.385051	24.03	12.8824	78.4366	95.601	31.17	2.77325	19.9658	3.1027	0.379543	0.818378	0.481924	15.9908	10.4434	83.2453	97.9277	44.1575	3.37501	16.5025	3.46162	0.402485	0.604772	0.278563	6.02429	46.405	49.5487	108.773	44.1575	1.84302	18.6728	3.51744	0.25254	0.548162	0.314251	9.18302	59.9443	38.7369	112.032	31.17	3.06628	20.1599	3.99685	0.334606	0.624014	0.280836	6.30303	16.5572	103.979	81.3048	25.975	25.975	12.69	20.4114	3.04539	0.338581	0.753671	0.387508	21.8933	71.8108	132.296	132.112	41.56	3.07058	17.1654	6.99779	0.158014	0.29441	0.73148	24.905	63.8633	50.97	50.2204	44.1575	4.53744	23.1855	4.70533	0.0757756	0.427808	0.535927	9.33636	49.1639	40.8972	91.8625	28.5725	2.4836	17.6086	4.13242	0.140972	0.341156	0.536036	20.0846	52.0337	88.6868	142.003	46.755	1.50871	21.1385	1.46925	0.159559	0.666205	0.452585	1.59773	48.7541	43.9881	102.612	46.755	3.87147	20.058	3.55845	0.125095	0.536896	0.328523	14.0247	73.8602	23.3638	106.429	31.17	8.09616	17.873	3.38211	0.139708	0.641679	0.448189	10.0579	48.0887	126.76	116.252	28.5725	28.5725	4.80462	19.3239	2.68397	0.146274	0.368437	0.476018	18.1934	56.744	35.2694	79.5829	0	0.99813	0.228139	0.501983	0.491601	11.6499	77.9965	75.113	19.3015
PM11	died	meta	dead	0.48497	1497	4.85	3.59851	0.512995	0.319744	0.606833	13.1496	163.94	89.2149	73.9604	67.9	116.4	6.92835	24.9042	8.79346	0.898623	0.318913	0.429416	46.5651	139.281	67.3242	58.2472	38.8	48.5	3.85959	28.0057	5.44437	0.638153	0.460951	14.3855	89.8806	161.554	71.5544	9.7	3.35385	0.766552	0.534674	0.484579	25.3859	102.741	166.162	84.6891	46.075	111.55	8.32938	21.2225	5.7166	0.640678	0.176538	0.431215	45.5631	8.64285	96.1631	96.0359	43.65	109.125	1.53821	18.6174	3.43172	0.44015	0.202181	0.414073	27.6757	0.898177	89.1103	89.877	33.95	65.475	2.42159	15.1029	2.82712	0.483165	0.225677	0.411541	14.0615	15.8105	105.343	86.2767	43.65	109.125	4.28042	16.3409	13.8015	0.456256	0.503778	0.278853	15.7384	22.201	67.8464	91.3776	41.225	106.7	3.1866	14.4144	5.7124	0.291562	0.315746	0.333455	6.09626	17.8507	72.2669	91.9803	33.95	65.475	5.12055	22.2192	9.81866	0.341314	0.438212	0.300354	40.8243	31.516	119.2	79.1782	26.675	31.525	3.17309	17.9216	3.90282	0.448543	0.318065	0.461466	75.376	57.0511	36.1373	103.176	58.2	92.15	1.72488	27.6487	2.22721	0.767557	0.420508	0.631679	72.6417	54.4377	40.1611	73.8143	58.2	92.15	6.1743	25.7178	0.500834	0.584602	0.328806	0.570569	36.005	56.9523	102.98	36.1413	29.1	33.95	8.02409	18.7359	2.40632	0.719267	0.335577	0.597643	3.41531	29.461	118.832	84.4523	53.35	101.85	0.743305	21.2117	8.55357	0.896564	0.626839	0.428665	60.2613	122.269	114.989	42.9068	55.775	135.8	3.39537	21.2003	7.48972	0.808457	0.706084	0.573632	56.0744	125.452	136.61	68.4017	48.5	128.525	3.58575	24.1295	6.21655	0.639112	0.771637	0.575121	19.723	33.9864	61.0899	106.299	38.8	80.025	3.09498	17.683	5.22272	0.699435	0.690625	0.56609	36.9257	12.3109	87.7329	77.9061	55.775	135.8	1.40713	19.4248	5.55363	0.571138	0.609656	0.687927	11.4124	6.87058	86.9594	96.1553	48.5	128.525	0.743303	21.3012	5.9767	0.436914	0.572894	0.587272	27.5627	25.6571	65.7183	82.2102	38.8	80.025	5.0743	14.127	5.07224	0.505104	0.581878	0.633771	19.0075	6.59861	89.0304	96.5264	31.525	41.225	11.5199	18.9128	3.15975	0.610115	0.722965	0.559514	10.8447	23.2031	111.528	81.7538	46.075	6.34167	18.7921	8.03105	0.742359	0.752556	0.246576	38.7005	29.1412	64.5632	103.265	46.075	2.97906	17.0069	7.29705	0.582392	0.680886	0.264874	12.5457	31.9171	60.8766	101.918	29.1	2.97874	17.2006	9.13227	0.62161	0.702793	0.373249	18.0037	43.5992	132.406	98.2864	41.225	0.904655	15.5467	5.54413	0.574199	0.854981	0.388926	20.3114	21.44	73.3721	76.8541	38.8	0.801249	17.8716	5.43193	0.445106	0.829494	0.271432	17.3072	28.0213	64.1223	79.9887	31.525	2.34998	20.1114	6.56594	0.482287	0.832979	0.329988	9.21192	11.5083	95.8874	99.8531	26.675	26.675	5.77776	16.1731	6.39793	0.559279	0.775415	0.343144	19.12	40.1573	50.0181	93.1485	41.225	2.69296	19.2651	7.35628	0.49675	0.330149	0.781795	21.0343	45.7613	44.7491	95.4158	41.225	4.0229	19.2748	5.5072	0.393907	0.20955	0.711266	16.3711	39.3629	63.3578	63.3513	31.525	58.2	5.18899	19.2273	3.42283	0.500331	0.273794	0.800047	8.42699	21.6577	109.461	99.1348	41.225	1.09073	14.7374	4.37895	0.364137	0.523492	0.663885	18.9436	56.5114	33.5362	88.4141	43.65	3.6767	16.2228	2.47557	0.225099	0.560026	0.664164	15.2057	50.0175	40.0616	92.1139	31.525	3.7385	16.2064	3.0281	0.316811	0.511803	0.648332	9.85968	16.2057	97.9551	104.026	26.675	26.675	10.1922	24.5268	2.69853	0.408714	0.442959	0.777597	17.0211	27.5694	62.4909	91.6831	0	3.67127	0.433519	0.677161	0.42918	28.0306	77.9167	93.105	12.4876	41.225	3.5383	14.3984	5.18799	0.406296	0.853722	0.564134	14.8479	8.95836	96.2233	83.5817	41.225	2.26645	15.8884	2.77843	0.252231	0.861409	0.405578	14.2219	25.1272	67.8456	78.7436	31.525	1.70156	19.6639	4.20887	0.295881	0.834293	0.474562	5.22406	11.3302	93.7169	100.688	41.225	3.1977	15.8665	5.00363	0.310172	0.66737	0.251953	19.1047	54.4575	37.1887	99.5336	46.075	2.63304	16.2577	3.84789	0.164486	0.583468	0.248044	23.0095	49.2277	40.7727	89.8585	31.525	5.97901	20.5634	5.27469	0.23052	0.611246	0.3022	9.68459	22.5441	111.668	84.0747	24.25	24.25	10.1741	14.8901	5.54486	0.270443	0.835861	0.429599	24.6852	47.1804	125.562	116.549	38.8	1.74746	16.6792	3.99309	0.23421	0.267451	0.688568	21.6955	23.4052	69.313	79.5339	38.8	2.52682	18.4625	2.55805	0.119608	0.36502	0.51991	28.5274	35.8542	68.514	62.8015	29.1	4.15	15.1619	2.07851	0.193157	0.271564	0.571746	38.1932	27.9144	68.8157	107.315	41.225	1.63279	14.5878	1.6196	0.13416	0.676331	0.519982	19.5277	50.3332	40.5964	82.7356	41.225	2.20481	11.0116	3.65116	0.0567842	0.564196	0.505096	8.64846	64.8437	27.4097	100.177	31.525	1.88743	16.8857	4.34657	0.0961206	0.574668	0.589395	17.8631	51.1791	141.177	90.3776	26.675	26.675	3.60007	18.2723	2.20706	0.129369	0.423278	0.57185	21.1054	67.4029	24.3074	81.5104	0	2.15422	0.186877	0.544048	0.484753	28.6241	75.9689	115.084	29.2341
PM13	died	meta	dead	0.517656	1331	2.655	1.29967	0.572005	0.291986	0.550758	19.9144	146.803	65.8413	68.672	79.65	124.785	7.56389	34.2723	4.67406	0.827293	0.219803	0.464628	113.704	85.6662	102.667	13.4112	37.17	45.135	6.81047	25.4693	1.69509	0.504857	0.528779	32.1826	106.661	162.817	85.915	7.965	0.803644	0.809161	0.490446	0.497397	73.804	75.3634	139.05	127.209	42.48	108.855	7.56142	16.9776	6.1597	0.667253	0.173808	0.447448	82.2974	59.0844	70.6242	37.7038	39.825	106.2	3.55844	16.5006	5.83299	0.468524	0.142607	0.532997	23.5288	10.997	85.0253	99.7825	37.17	66.375	2.77308	25.532	4.74629	0.472972	0.197644	0.528963	5.08002	10.5043	87.2609	79.8669	42.48	106.2	3.11047	16.1971	12.2133	0.466275	0.459132	0.313617	16.0955	26.3519	63.6893	88.631	39.825	103.545	4.97443	19.7453	5.35518	0.313532	0.289909	0.338898	10.3163	24.9195	66.4615	82.2815	34.515	63.72	5.45344	17.8366	8.31959	0.354411	0.41661	0.357008	38.4328	23.5985	107.291	74.4445	26.55	29.205	4.07615	17.5294	1.42132	0.478522	0.256059	0.495857	60.5625	41.0868	56.822	111.341	66.375	98.235	4.02057	33.2322	5.00072	0.751294	0.381996	0.723684	21.9032	89.2202	85.9979	4.07757	63.72	95.58	10.0489	30.3793	3.95521	0.537848	0.377634	0.658152	14.9579	86.7749	111.16	21.4281	29.205	31.86	3.35074	15.8679	2.90928	0.703493	0.321319	0.612321	15.7914	14.5195	103.651	94.8515	50.445	95.58	6.41755	25.5745	2.1043	0.913505	0.393223	0.570465	42.499	86.9708	131.584	41.7451	53.1	127.44	4.62763	20.4492	2.24348	0.880773	0.58577	0.6279	1.59386	67.8675	143.28	62.3372	45.135	119.475	4.21337	15.1833	2.54307	0.728613	0.757055	0.622454	6.12522	49.1824	51.7002	115.741	37.17	74.34	3.89134	14.7647	6.37867	0.740287	0.632795	0.707865	23.2173	19.3798	72.0651	82.8982	58.41	132.75	3.43366	18.677	5.49026	0.600064	0.660042	0.598116	7.42302	24.7839	70.6568	104.888	45.135	119.475	3.66333	18.6698	5.03632	0.440183	0.618424	0.579477	27.2334	44.2489	45.9515	86.6103	37.17	74.34	3.07937	16.0821	4.32693	0.521137	0.660409	0.65893	32.5561	11.5507	93.53	79.0161	29.205	37.17	10.363	19.6638	5.05395	0.645873	0.719892	0.681465	10.2297	5.19255	94.7315	92.1342	45.135	7.16048	18.375	3.40181	0.829123	0.675825	0.310861	16.9706	63.0405	29.5135	101.113	39.825	3.86167	13.7842	4.20304	0.634651	0.586252	0.318407	9.59338	38.348	54.0588	101.599	31.86	3.09233	15.9076	3.32048	0.667966	0.504427	0.321865	16.4694	24.3683	114.147	86.9146	42.48	6.36593	21.4246	3.53015	0.667307	0.824187	0.396209	9.1508	31.9854	60.1521	100.447	39.825	1.86749	17.0357	3.66723	0.490017	0.762263	0.270153	15.4029	27.034	64.2015	82.4677	29.205	4.21604	11.0663	5.02203	0.520747	0.798394	0.345721	11.1762	8.66283	96.0273	96.1992	26.55	26.55	8.73284	21.885	1.88527	0.626796	0.613023	0.30845	15.4413	39.3572	51.9792	98.6768	42.48	3.73028	18.3927	3.97601	0.557898	0.47079	0.825459	11.5518	35.1499	55.1642	94.1154	39.825	1.74571	14.4594	4.44613	0.386277	0.362346	0.842044	16.1607	46.5942	43.5724	86.9105	31.86	55.755	8.45266	19.3384	4.19981	0.452528	0.323409	0.862924	6.19099	27.4906	117.242	93.4143	39.825	3.02407	20.1167	6.1161	0.315748	0.702434	0.733007	5.95756	51.2375	40.5099	99.9677	39.825	3.09758	17.8592	4.82255	0.166573	0.618056	0.716026	31.1532	32.7723	57.4033	93.0258	31.86	5.38215	17.2321	3.96261	0.246785	0.544943	0.736046	13.4665	24.6742	111.474	101.575	23.895	23.895	5.50931	14.2075	4.69205	0.404589	0.637424	0.681148	8.55781	37.4335	54.9313	101.442	0	5.05375	0.434932	0.744032	0.480331	28.4551	54.9983	84.0826	35.6472	42.48	3.64589	17.5617	4.7717	0.441713	0.890424	0.557963	12.5342	19.3149	86.0594	71.1227	45.135	2.98496	21.0493	3.22207	0.239593	0.806293	0.450537	28.5123	11.7896	82.1022	98.6973	29.205	4.43452	17.6634	4.81966	0.314199	0.835489	0.533568	11.3833	7.39474	97.2475	91.4604	42.48	4.00281	15.5548	3.07313	0.352906	0.618447	0.28868	10.8661	38.3201	55.8346	105.239	42.48	0.474341	19.4014	2.64771	0.185181	0.56335	0.315767	30.2207	25.9516	64.0673	90.9226	31.86	1.8554	15.3389	5.39364	0.23057	0.611621	0.318796	19.3656	31.4722	121.351	92.4895	26.55	26.55	10.401	19.304	1.18819	0.286353	0.703147	0.308432	9.20404	64.3147	140.537	117.701	39.825	2.89871	13.2861	3.08027	0.26052	0.315302	0.85728	14.5572	30.565	63.0896	76.5953	42.48	1.65076	17.5552	3.94998	0.176837	0.252159	0.672411	29.8506	23.1676	75.7936	72.0919	31.86	3.51461	16.9046	4.9871	0.264265	0.202276	0.671399	7.41286	41.0105	109.757	124.224	42.48	2.26495	16.4236	5.13919	0.115821	0.503034	0.566549	28.3149	20.3468	73.1784	101.113	45.135	6.35	17.978	6.84897	0.150021	0.296912	0.373568	39.8122	22.2234	67.7909	89.2427	34.515	5.09068	22.0566	4.54086	0.0824923	0.462833	0.562203	30.4932	74.1046	142.103	123.354	26.55	26.55	2.5387	21.3723	2.81479	0.180079	0.300992	0.61421	27.6886	43.9822	60.1201	118.933	0	3.21816	0.163954	0.437725	0.496009	30.6897	90.8949	114.918	24.9364
PM16	hatched	meta	alive	0.485507	1242	2.425	1.7524	0.549157	0.29241	0.563667	18.7148	148.173	67.9314	68.2811	67.9	116.4	8.86712	30.0527	4.86846	0.82526	0.164515	0.5841	46.2771	124.905	92.9894	144.929	41.225	48.5	3.59736	30.0766	2.68178	0.544366	0.535908	2.32517	90.9877	149.519	59.5385	7.275	2.83434	0.806917	0.513942	0.421222	24.5626	99.0376	168.936	83.6707	43.65	109.125	9.18461	24.5575	5.54106	0.632847	0.166189	0.363295	11.6674	33.2855	68.32	113.945	41.225	106.7	1.85235	15.754	3.79297	0.410284	0.228498	0.416698	18.5089	38.0684	61.3843	112.852	33.95	65.475	2.77948	23.6831	5.15803	0.423742	0.293867	0.407308	3.85617	6.84184	88.3813	83.3542	46.075	111.55	7.16204	23.6199	5.73484	0.372976	0.318529	0.635212	18.4539	28.8709	61.1385	89.3241	41.225	106.7	2.37445	13.1769	4.40066	0.21754	0.256706	0.447721	21.3607	36.8672	63.1377	113.247	33.95	65.475	7.76246	21.1784	7.52123	0.224171	0.283132	0.41981	18.8617	25.4882	110.434	104.57	29.1	31.525	5.85305	20.9702	3.51978	0.445827	0.29467	0.48601	13.54	11.2103	91.855	78.9481	63.05	94.575	4.51056	33.09	4.00142	0.715009	0.398819	0.646677	81.0707	86.9264	176.163	92.295	58.2	89.725	9.71894	32.519	4.43165	0.512277	0.362167	0.55357	12.7824	83.9936	113.65	24.4928	29.1	31.525	3.54596	16.1672	4.20553	0.688597	0.265954	0.546783	2.9528	26.05	115.608	85.5397	48.5	97	7.22548	21.8232	1.79114	0.872266	0.38705	0.528018	72.6601	138.378	104.98	52.2765	53.35	130.95	5.44234	24.0539	2.2762	0.884341	0.601366	0.677264	7.94504	68.6037	149.939	69.9244	46.075	123.675	3.94207	21.6019	4.69999	0.679072	0.808286	0.478345	15.1534	37.0227	64.8251	115.224	38.8	77.6	4.64356	18.7979	3.12541	0.742083	0.692528	0.565849	17.786	15.2516	74.9749	92.559	55.775	133.375	6.04586	25.7534	1.92869	0.652132	0.626101	0.724807	5.2329	15.5275	75.8069	96.1683	48.5	126.1	4.87286	21.3639	4.72308	0.443022	0.732251	0.620781	17.4213	34.8568	55.3023	92.9238	38.8	77.6	3.91467	15.5192	4.0879	0.516999	0.593364	0.600689	7.93649	16.0065	78.9371	101.422	31.525	38.8	9.81502	20.6555	3.00201	0.621106	0.68298	0.575081	14.0495	26.5888	112.985	77.3645	43.65	5.95312	20.9905	2.13051	0.817453	0.552895	0.253237	21.8407	54.114	58.6103	128.358	43.65	3.55753	14.891	2.9085	0.638732	0.492768	0.251978	16.7376	40.1735	68.9731	122.419	31.525	6.16513	13.3332	3.25298	0.675419	0.421258	0.28966	13.6479	16.1546	105.748	93.5107	41.225	2.21671	16.236	2.51103	0.69541	0.762514	0.263075	10.6355	24.1759	72.7788	106.437	41.225	2.34264	18.8473	2.1063	0.515074	0.722786	0.157582	2.24134	37.3524	52.8939	93.6899	31.525	2.30592	19.5087	1.27586	0.578938	0.717053	0.251759	13.1302	14.8519	91.0506	104.813	26.675	26.675	5.02689	19.5052	1.69695	0.593132	0.642361	0.278611	3.57366	55.8266	42.2789	111.73	43.65	3.21529	17.9926	5.92347	0.516603	0.441658	0.789743	17.524	36.5263	55.9099	101.551	41.225	2.37444	13.7272	5.98373	0.353454	0.350275	0.831595	24.5964	46.335	45.4835	100.261	31.525	55.775	5.57199	17.5762	5.05593	0.430025	0.380245	0.865983	14.8068	26.4729	110.724	105.73	41.225	3.73223	16.6132	3.91613	0.364018	0.71792	0.617902	19.576	68.7542	29.2401	109.12	43.65	2.79166	15.3992	2.58721	0.219556	0.676023	0.618893	11.3851	58.1423	38.0827	108.611	31.525	4.03763	18.6	2.39499	0.279899	0.650506	0.723952	13.1112	19.1972	97.9413	107.361	24.25	24.25	11.9264	21.4416	3.07384	0.400605	0.576816	0.773329	13.9237	30.3949	59.8278	93.3351	0	2.26834	0.497985	0.738891	0.322455	10.3228	74.5	75.0339	21.8161	46.075	2.08015	22.8425	2.13666	0.481434	0.847372	0.43705	11.1941	10.7095	80.0766	93.9871	43.65	2.56457	20.578	3.16728	0.337018	0.792459	0.33862	19.1805	39.5068	55.1422	106.223	31.525	4.83549	17.7536	3.00719	0.404525	0.811643	0.432431	11.7495	26.3396	99.2766	114.417	41.225	3.6063	19.3828	5.01028	0.448081	0.488813	0.207242	5.08808	48.6689	55.5537	119.596	41.225	2.28299	16.9692	5.31394	0.293232	0.475305	0.233072	12.6793	58.949	50.5756	125.101	33.95	4.69573	20.9686	4.09575	0.366456	0.56247	0.196516	0.817168	12.4433	102.041	86.9086	24.25	24.25	9.4323	14.9579	2.29357	0.34723	0.676327	0.321588	7.93099	72.6173	146.703	117.424	41.225	2.80393	18.0681	3.94515	0.213961	0.357456	0.725842	1.82701	46.8534	48.4185	72.3582	41.225	3.24498	19.7076	4.43751	0.0829609	0.444265	0.576482	28.1237	69.8561	20.1458	90.2695	29.1	1.89193	15.7074	2.73994	0.149032	0.326637	0.598337	13.7929	50.2521	96.6273	139.478	41.225	1.25452	17.2629	4.44674	0.190406	0.689349	0.359675	13.7737	49.8441	50.8836	115.557	43.65	2.58003	14.3558	4.59604	0.116566	0.480895	0.262552	14.2383	72.414	31.812	115.592	31.525	7.69406	18.0754	3.95651	0.146233	0.624408	0.343232	6.41665	50.3732	137.11	103.742	26.675	26.675	4.49173	23.6944	0.949922	0.166705	0.348083	0.572767	19.1713	65.7552	35.5334	114.285	0	1.67713	0.18593	0.489945	0.481629	10.6	79.7717	97.2603	12.5887
PM18	died	meta	dead	0.514706	1360	4.81	2.61581	0.539577	0.239098	0.561668	10.8694	168.09	89.038	78.1302	57.72	105.82	12.0946	31.1878	2.4626	0.770963	0.186115	0.586285	49.7034	135.398	65.6908	55.33	38.48	48.1	4.70617	29.8786	3.9413	0.585418	0.476641	17.6063	95.7063	129.982	40.5566	9.62	3.59112	0.770475	0.405711	0.517515	15.7714	85.8979	154.014	64.3883	50.505	120.25	7.32596	34.3109	2.42187	0.652429	0.275679	0.376721	13.9574	47.2171	71.4275	131.393	43.29	113.035	2.57862	19.9669	2.72434	0.438837	0.242688	0.468015	13.0547	32.1821	64.0101	107.622	36.075	69.745	4.87443	20.3123	3.12585	0.476553	0.343045	0.372176	7.27858	14.5369	98.0128	77.9515	52.91	125.06	6.78675	23.6951	3.28953	0.382126	0.145268	0.647225	3.64023	21.9824	72.2343	77.477	43.29	115.44	3.0165	18.5821	2.22261	0.249953	0.237695	0.520105	16.1569	7.99696	82.0266	89.3909	38.48	72.15	8.66107	19.7176	3.69742	0.286731	0.274476	0.499462	14.6164	34.1683	90.8733	124.154	28.86	33.67	3.72779	17.8986	2.12868	0.468645	0.273288	0.50801	4.39424	15.1457	102.228	81.2	62.53	98.605	8.96109	30.2337	6.39652	0.648894	0.475073	0.515191	19.9178	90.6307	109.652	19.6627	62.53	98.605	13.9539	32.0435	7.76694	0.459725	0.397693	0.484789	13.9738	97.3819	135.415	46.3609	31.265	36.075	10.557	22.823	0.63738	0.751352	0.30855	0.607546	6.87185	34.6084	124.268	85.7318	45.695	93.795	7.73175	21.2235	1.45176	0.888646	0.432968	0.584843	40.9563	80.1778	132.48	44.1504	64.935	144.3	7.35267	30.1079	3.53156	0.873005	0.627814	0.619495	25.9735	80.7736	125.124	36.675	45.695	125.06	2.24437	21.3216	4.40345	0.713128	0.827002	0.431103	11.2488	58.6364	59.1823	133.088	38.48	79.365	5.1344	15.1454	3.82761	0.729498	0.716312	0.442675	3.81381	35.4551	59.348	106.063	55.315	139.49	4.72539	26.157	4.54067	0.623607	0.663775	0.610944	20.51	37.3005	57.9827	107.068	48.1	132.275	1.98484	19.8395	4.15976	0.450517	0.731884	0.523245	25.6415	56.6329	37.2182	104.577	43.29	84.175	3.61298	20.9366	5.7221	0.484369	0.692079	0.505829	2.10717	23.3541	71.9136	104.271	31.265	40.885	14.6775	22.3889	4.78948	0.578126	0.752956	0.442985	7.76858	17.2099	100.3	76.365	40.885	4.93189	19.6219	1.30441	0.85554	0.568295	0.352655	5.33978	72.4177	32.3091	116.164	43.29	2.63873	23.446	1.37888	0.663664	0.517324	0.193501	9.29664	50.0141	44.9178	107.015	31.265	7.07658	23.0695	0.883041	0.727634	0.49909	0.263836	4.61005	27.0819	110.892	106.44	43.29	3.79294	21.6519	1.24557	0.643354	0.778498	0.234011	9.10136	18.8634	75.6865	102.026	40.885	0.9998	17.711	1.19204	0.470323	0.659516	0.163428	22.6518	57.8845	34.5827	101.469	31.265	6.29261	16.1485	3.40613	0.504759	0.707324	0.189674	4.61838	15.2191	101.068	100.315	26.455	26.455	7.16466	20.4028	3.20547	0.610413	0.511154	0.207899	7.71534	57.501	44.6528	116.94	43.29	5.31631	18.0926	1.42687	0.613151	0.444887	0.804322	15.1729	14.1452	78.2322	82.2623	40.885	2.25309	12.5251	0.798231	0.468263	0.310212	0.836109	8.86477	42.1211	51.5712	75.4018	28.86	55.315	8.22314	16.8571	1.90604	0.513482	0.316493	0.823101	12.2795	33.8412	123.839	89.6891	40.885	4.06241	21.7864	2.06815	0.381917	0.664381	0.641166	12.5252	59.5706	32.3228	99.8686	40.885	4.31793	16.1943	1.66855	0.224644	0.609252	0.683996	6.00818	64.9236	25.3979	93.7726	28.86	6.50398	20.4782	2.83934	0.259421	0.588749	0.679303	13.7664	25.0696	113.073	99.271	26.455	26.455	11.4434	17.1856	3.89178	0.407122	0.596356	0.660174	13.2031	40.0493	55.9851	108.538	0	2.04156	0.48835	0.605891	0.364496	10.1638	88.0229	62.1486	27.9338	40.885	5.04243	19.1989	2.32333	0.473306	0.831186	0.321487	14.296	24.8159	76.0908	69.8765	40.885	1.00955	18.7339	1.27053	0.264169	0.798839	0.3978	26.1637	35.1653	64.5797	112.581	31.265	3.88295	20.5172	2.33998	0.315623	0.806445	0.355293	16.1265	9.34412	98.7045	86.6284	43.29	3.25632	18.2348	2.50262	0.32848	0.57795	0.195885	20.2046	60.4752	33.1084	103.627	45.695	2.90395	21.9799	3.04969	0.166676	0.563555	0.291096	12.7142	39.5504	54.1701	104.512	31.265	1.35192	15.7099	3.2219	0.260818	0.574023	0.238608	5.67513	8.10187	97.1268	86.1664	26.455	26.455	7.39486	18.8029	2.91509	0.270749	0.652554	0.259999	16.0181	60.7536	150.176	95.338	43.29	4.16485	20.4943	2.13101	0.319524	0.328916	0.794659	8.37172	47.7528	44.1253	79.5806	40.885	3.44354	14.7377	1.46517	0.141376	0.310887	0.635653	22.771	62.3595	33.6645	72.3375	31.265	3.48034	26.8757	3.9778	0.239147	0.21281	0.691237	13.5585	25.4522	99.6303	113.32	43.29	2.91657	21.3319	1.51752	0.138442	0.60926	0.521955	11.0358	48.2158	50.3494	112.693	43.29	1.21244	17.1265	3.65965	0.0818766	0.37404	0.462417	3.78078	62.9435	31.4396	104.789	33.67	5.78083	22.7926	2.58188	0.107896	0.472367	0.479695	25.4268	63.5694	153.543	91.0876	26.455	26.455	6.9466	21.2702	1.52902	0.170668	0.33819	0.541403	48.6203	52.509	75.2757	138.733	0	2.73307	0.229656	0.441706	0.439292	9.4891	87.9061	85.3042	5.14342
PM19	hatched	meta	alive	0.515432	1296	2.31	2.23866	0.542937	0.297848	0.551056	7.36224	166.987	84.99	78.0215	71.61	117.81	11.1722	31.7092	4.88111	0.788091	0.207368	0.699752	20.2033	149.503	81.9933	119.21	39.27	46.2	4.62901	31.1318	2.70096	0.588731	0.516975	7.73927	98.6898	146.37	57.8039	6.93	3.78317	0.780222	0.51636	0.407057	18.7225	89.1327	163.529	73.5528	41.58	106.26	8.31204	22.8211	3.68554	0.699961	0.303288	0.292309	9.10616	53.6615	57.4726	126.855	39.27	103.95	2.38411	17.9994	4.67412	0.494381	0.16151	0.440867	15.4705	28.7619	69.1366	108.878	34.65	64.68	2.25852	21.4113	2.43436	0.505899	0.215866	0.422485	16.1207	20.634	107.896	80.0665	43.89	110.88	6.49153	19.2754	0.978643	0.423601	0.177772	0.609835	23.7185	24.4698	67.8913	99.9613	39.27	106.26	3.42428	18.7224	1.95105	0.268407	0.229248	0.454501	11.9857	34.2748	57.8524	100.629	36.96	66.99	8.6769	23.0665	4.16102	0.284635	0.305117	0.513168	13.4309	6.71507	88.6242	96.5713	27.72	30.03	4.66276	18.8402	3.16187	0.493552	0.340727	0.472278	10.3306	10.1696	95.6983	81.6049	62.37	94.71	6.3623	30.2792	2.52524	0.718228	0.469726	0.570106	25.1649	89.8074	119.514	29.5151	60.06	92.4	11.4398	31.6296	4.36101	0.531344	0.338426	0.467276	37.0241	120.559	106.297	35.5012	30.03	32.34	7.29748	21.1246	1.25663	0.751345	0.302883	0.57779	17.4618	36.8457	123.393	103.772	43.89	90.09	7.4582	16.9106	1.5078	0.899342	0.417136	0.58127	8.65195	59.7902	94.5087	30.6153	57.75	133.98	5.09608	28.4504	4.42377	0.876033	0.635364	0.569858	16.1405	82.1225	138.924	50.0136	43.89	120.12	3.57549	20.1754	4.65538	0.687479	0.846467	0.525709	11.0701	42.1461	63.811	120.362	39.27	76.23	4.50237	22.8981	3.54041	0.731861	0.726653	0.46791	10.5727	32.4561	67.8251	112.426	53.13	129.36	3.12109	25.9419	2.6342	0.642235	0.625028	0.652342	6.37107	13.3566	77.6561	95.0226	48.51	124.74	3.2078	28.8252	1.78293	0.502527	0.677481	0.608871	21.0959	39.8918	50.1339	91.2025	39.27	76.23	3.66415	19.2099	3.05136	0.541902	0.586886	0.523404	13.7466	19.2611	83.8433	108.177	30.03	36.96	10.8419	23.1007	2.20709	0.637776	0.679786	0.432037	15.9365	27.3171	108.219	70.3702	41.58	6.68637	18.2411	3.58543	0.903961	0.586493	0.361655	10.3462	68.9451	45.6427	128.183	41.58	5.58467	22.4705	3.76817	0.748069	0.505021	0.163035	11.6589	54.4124	49.1517	118.899	32.34	4.93189	22.128	2.19733	0.762553	0.4768	0.25246	9.06341	37.2239	123.321	104.675	41.58	7.11112	22.2769	3.73214	0.718005	0.754531	0.263621	15.9866	26.9972	74.6593	111.647	39.27	1.6039	19.127	2.94948	0.531353	0.667547	0.17522	10.4643	45.5341	45.9736	99.3348	30.03	3.68016	20.415	1.19445	0.580153	0.689028	0.219461	11.6017	24.1449	113.308	95.9554	25.41	25.41	7.16466	17.787	3.384	0.669118	0.567806	0.218916	9.83896	43.9346	54.0704	111.731	41.58	2.88617	17.1348	4.07665	0.549254	0.422413	0.802272	22.6737	42.541	50.8691	104.04	41.58	3.73042	19.1482	3.05795	0.406051	0.31971	0.791785	13.9957	43.6949	46.4149	87.4932	30.03	55.44	7.40943	19.4879	2.26425	0.521919	0.316693	0.774276	8.45839	24.7381	112.723	99.2627	41.58	2.49361	23.2235	2.09427	0.420513	0.694699	0.689779	8.67553	48.7839	50.1566	113.214	41.58	0.766812	20.0779	2.0187	0.285572	0.604565	0.683935	31.358	60.6445	37.6558	68.6202	30.03	1.82538	22.327	1.16055	0.328179	0.576826	0.704598	9.67605	20.7191	110.019	95.1241	25.41	25.41	12.4129	22.7705	3.58393	0.400175	0.602124	0.730183	15.4247	31.7285	61.7928	103.33	4.44089e-16	2.5775	0.534857	0.700741	0.361126	5.90373	80.9523	70.0485	22.0687	43.89	4.902	22.076	4.56331	0.533219	0.846981	0.372102	8.06733	15.197	74.9645	87.8407	41.58	0.614247	18.6947	3.40023	0.342258	0.80009	0.352239	22.8588	13.8254	77.2822	95.3327	30.03	2.08595	20.6819	0.998597	0.356722	0.808858	0.40899	2.84221	13.79	99.3648	100.031	41.58	2.747	19.9339	2.95637	0.409942	0.51507	0.277321	25.3587	71.0478	30.833	113.36	41.58	1.43457	16.0867	3.69345	0.244942	0.568293	0.263155	18.2525	69.5668	37.0691	119.432	32.34	4.7373	21.6323	1.05822	0.319763	0.525789	0.273672	16.1085	13.1499	95.4689	101.922	25.41	25.41	9.04924	18.7303	2.42917	0.319212	0.691266	0.223031	10.8227	58.2081	139.389	112.475	41.58	2.48968	22.843	3.06206	0.236753	0.375926	0.71286	14.9355	49.4331	40.8841	85.7567	41.58	4.40778	24.1792	4.73026	0.102731	0.409814	0.461322	17.2115	56.6563	37.7503	74.3591	32.34	3.42929	17.8109	1.03637	0.203774	0.299657	0.606089	9.43097	46.6062	98.5738	135.332	41.58	3.63731	24.1381	2.03758	0.181817	0.682553	0.531384	18.1954	29.0375	62.4117	98.3564	46.2	3.17093	23.1145	4.43605	0.142317	0.522597	0.304692	9.68326	68.4649	32.194	112.716	32.34	5.84825	19.8916	1.60512	0.128804	0.53203	0.391248	14.9447	50.2832	124.707	121.144	25.41	25.41	5.55961	16.0131	2.89295	0.194654	0.381109	0.487133	17.0352	38.5777	54.1812	102.434	4.44089e-16	0.307313	0.213945	0.502544	0.520773	5.40091	82.8159	83.4037	9.77671
PM20	died	meta	dead	0.511046	1358	2.5025	5.08754	0.532686	0.359609	0.740779	13.1346	169.072	80.5508	95.4396	67.5675	112.612	4.63958	25.2555	6.68266	0.849087	0.308775	0.673872	63.702	114.065	50.9419	48.6377	37.5375	45.045	4.69835	26.2571	1.84529	0.511836	0.562235	9.98629	85.003	154.77	65.3379	7.5075	2.15895	0.788104	0.499808	0.56464	12.7037	101.622	134.603	46.9294	50.05	117.618	10.2879	22.6079	8.70087	0.622814	0.151131	0.573849	72.3996	27.8432	105.589	67.5426	45.045	112.612	4.03336	21.7608	6.08703	0.408296	0.203725	0.576414	35.5547	22.9014	85.7573	67.5393	35.035	67.5675	5.74341	20.4752	9.47944	0.420524	0.166	0.677886	10.8357	2.46487	89.2771	92.3564	45.045	115.115	5.17479	18.8273	13.0078	0.432242	0.435725	0.245865	30.566	32.7886	61.058	104.068	42.5425	112.612	1.17133	16.6785	5.55711	0.308943	0.360202	0.394718	12.433	14.8324	77.5737	97.9706	37.5375	70.07	4.29289	19.5492	6.88732	0.365632	0.391528	0.412125	35.6543	16.0096	87.085	74.2721	30.03	32.5325	8.17083	21.9546	3.58199	0.438268	0.25438	0.520267	81.88	64.7589	70.1225	146.949	65.065	97.5975	3.66749	29.6908	2.09058	0.730061	0.448634	0.537291	26.0744	98.4175	105.298	17.5618	62.5625	95.095	9.70454	35.6326	4.17845	0.51601	0.326989	0.550864	45.5939	97.942	81.7837	11.4658	30.03	32.5325	7.68088	16.0438	2.80487	0.704313	0.313431	0.61279	3.78353	31.53	121.475	88.3234	47.5475	92.5925	2.41373	17.8473	3.42975	0.894143	0.491473	0.549069	42.8527	94.6542	58.1985	32.2211	55.055	132.632	4.8965	23.9502	9.03484	0.846868	0.689665	0.408707	61.77	127.211	118.384	50.2846	47.5475	125.125	2.98958	22.5948	6.04564	0.666477	0.782821	0.403896	28.348	29.5861	80.0894	117.565	40.04	77.5775	4.9065	19.0145	2.89112	0.752997	0.724363	0.44115	16.832	19.1198	78.2071	104.831	57.5575	135.135	2.89719	22.9016	5.78481	0.585685	0.653219	0.613497	8.74261	10.0844	85.2215	98.8595	50.05	127.627	1.50133	21.0516	4.96964	0.433291	0.658716	0.534971	19.5414	36.1693	53.8558	91.171	40.04	77.5775	5.18047	19.0424	4.08647	0.508418	0.658856	0.570688	18.9698	12.0897	90.0558	102.09	30.03	37.5375	11.0868	16.9219	2.60674	0.611624	0.712507	0.47399	9.0916	18.671	100.898	75.0284	40.04	6.50849	20.0391	5.98956	0.74012	0.638805	0.283691	27.8108	40.2319	58.0531	111.739	40.04	4.93388	17.3859	7.73655	0.543237	0.570433	0.24087	15.3316	36.5244	54.1086	95.8902	32.5325	3.59462	20.9928	5.65837	0.625969	0.45433	0.227481	6.57875	22.0759	108.41	101.756	40.04	5.95617	20.4507	6.07095	0.548813	0.805446	0.367026	7.20136	24.6854	65.315	89.8716	40.04	2.19581	17.1033	6.62163	0.361125	0.711481	0.227988	15.1237	38.8451	52.9727	79.8985	32.5325	7.13176	18.1336	7.47387	0.428122	0.703121	0.222236	0.779712	19.8767	103.622	104.194	25.025	25.025	3.85445	12.8663	4.09232	0.549688	0.547554	0.196487	7.86833	59.6948	40.9183	114.682	45.045	5.7893	22.9719	3.61906	0.680308	0.471728	0.847645	19.3425	45.7156	46.6874	78.1854	45.045	2.4056	18.7096	4.46639	0.51945	0.404201	0.867653	5.29841	30.1506	60.4791	84.4108	32.5325	57.5575	5.68683	17.2328	3.10054	0.505919	0.468575	0.859025	11.3333	10.9823	100.738	87.7255	42.5425	3.79875	19.9436	3.62018	0.378668	0.606213	0.763924	11.3356	41.8042	48.692	95.32	42.5425	2.08125	15.1672	4.29559	0.235014	0.523053	0.763774	25.3103	53.8452	39.3431	76.5824	30.03	5.24206	17.8602	3.60388	0.257477	0.620316	0.775676	22.5115	33.4216	122.795	95.7401	25.025	25.025	14.7512	19.8517	3.77416	0.390206	0.587835	0.785297	10.8164	39.0838	55.2428	105.616	0	1.6253	0.476985	0.632441	0.321551	29.0061	78.2424	36.5517	55.9717	45.045	1.94116	16.0893	6.03322	0.342034	0.829242	0.460401	7.65759	7.13934	89.051	82.9247	47.5475	3.35781	20.3843	7.49258	0.162984	0.726622	0.494815	8.52825	25.8133	64.4184	86.7773	30.03	4.68739	19.7929	6.19657	0.248864	0.797366	0.452863	11.7903	11.905	101.822	91.383	45.045	2.44499	19.6173	6.02838	0.249409	0.564805	0.212478	32.1484	35.5477	55.3387	83.0706	45.045	2.42082	23.352	3.99274	0.13572	0.479308	0.372092	34.5004	26.3274	64.141	85.3902	32.5325	2.48968	16.1127	5.40517	0.204859	0.491667	0.265476	33.7243	42.9788	115.716	58.2775	27.5275	27.5275	9.99212	18.7303	1.2311	0.291204	0.687885	0.331394	9.09898	74.3416	158.539	104.3	40.04	3.43286	14.9355	3.93515	0.34477	0.320611	0.839361	4.94914	49.7268	45.3111	72.7886	42.5425	2.48968	15.8193	4.98361	0.187422	0.209561	0.642304	23.2079	30.6654	67.3242	70.4932	32.5325	3.45775	18.4312	3.81521	0.250253	0.258521	0.707862	17.1529	39.6176	117.873	115.698	45.045	2.34265	17.1459	5.06817	0.153504	0.534696	0.641127	20.3248	28.7205	61.3028	91.0602	47.5475	2.32164	20.9133	6.55096	0.101865	0.313926	0.56244	31.3483	36.8818	53.7445	84.1297	32.5325	3.22304	15.4918	4.6491	0.100198	0.434812	0.5492	22.8718	68.1031	149.289	110.421	27.5275	27.5275	7.49523	22.9339	2.65694	0.164788	0.330112	0.653003	22.4582	44.1259	55.9726	114.472	0	2.67363	0.179324	0.558583	0.530146	25.3981	87.0918	62.577	27.603
PM21	died	meta	dead	0.492114	1268	2.405	1.34661	0.551665	0.286016	0.596478	15.587	153.279	76.9914	67.092	62.53	108.225	8.12754	25.8416	10.2756	0.90798	0.371122	0.37806	58.5841	95.9343	56.9413	146.275	38.48	45.695	5.09608	31.2683	2.86163	0.592518	0.534436	4.93648	95.1393	149.434	59.9617	7.215	1.75998	0.798939	0.528844	0.509544	36.3322	72.371	160.614	82.1923	45.695	108.225	7.28404	22.41	5.94447	0.710347	0.198303	0.377135	52.1341	25.0972	109.118	105.635	40.885	103.415	3.77806	18.0827	5.64259	0.521276	0.150877	0.454338	24.6063	22.2848	81.6727	110.516	33.67	62.53	1.68582	19.4279	1.61719	0.513445	0.239913	0.42611	4.76635	9.59936	96.5643	83.0268	45.695	108.225	5.00292	21.8647	6.78633	0.423427	0.313548	0.432569	14.4002	23.6205	66.4123	88.8261	40.885	103.415	3.48948	14.9664	2.83843	0.267244	0.246741	0.422864	13.6141	11.179	79.7384	94.3874	33.67	62.53	7.78386	19.7913	6.06859	0.297714	0.3399	0.406419	20.1974	1.58026	91.4535	89.38	26.455	28.86	5.38818	15.6437	3.19129	0.447558	0.208068	0.495987	49.0746	29.9131	71.7433	112.83	57.72	86.58	4.04125	28.9505	1.84688	0.757372	0.433729	0.622952	84.9123	16.657	76.375	99.3994	52.91	81.77	6.9084	24.8998	2.97324	0.587096	0.274204	0.656928	84.8606	167.963	102.004	89.1234	26.455	28.86	2.48968	15.464	5.14204	0.663757	0.258888	0.581832	9.21963	22.8039	110.867	81.212	45.695	91.39	0.989949	22.5417	9.44218	0.887064	0.694994	0.541039	36.5354	104.22	97.5852	16.1927	57.72	132.275	6.53817	27.3358	6.84132	0.865212	0.74442	0.641233	32.1187	82.1398	119.066	30.3117	45.695	120.25	3.71989	20.8492	7.32882	0.630445	0.851824	0.563164	32.3564	19.7251	76.2984	103.912	36.075	74.555	3.9225	16.6468	3.49881	0.731314	0.734327	0.508769	29.7363	2.30382	87.8843	90.9113	52.91	127.465	4.69835	25.4219	4.98241	0.618787	0.682484	0.615503	16.2756	3.88884	91.1626	93.7105	45.695	120.25	2.52389	15.4688	6.07682	0.41619	0.641803	0.607205	17.889	19.3124	79.9389	106.309	36.075	74.555	3.9225	15.0429	4.22666	0.511811	0.602185	0.59844	23.234	12.7953	80.7332	81.2546	31.265	38.48	13.1964	22.9062	4.26636	0.588902	0.720178	0.5703	14.8961	27.0452	110.709	73.3918	40.885	5.6713	17.0244	4.22773	0.797058	0.637315	0.211475	13.8136	55.7779	49.4406	120.716	40.885	3.01325	22.7881	2.97007	0.684082	0.447941	0.27324	23.7913	19.9313	71.7447	97.728	33.67	6.32523	19.5132	3.4254	0.75491	0.384179	0.317009	25.0278	35.7824	123.953	80.0347	43.29	4.02424	20.753	1.48749	0.660682	0.758795	0.236548	27.7898	24.3211	90.2526	114.32	43.29	0.564357	20.1272	3.05535	0.515237	0.622801	0.190839	17.1862	45.5939	51.7659	110.908	33.67	4.25793	15.0037	2.05972	0.564555	0.652748	0.217897	11.9206	14.8175	104.718	91.6758	24.05	24.05	9.20946	19.2338	6.20053	0.703604	0.591024	0.384196	5.86192	49.5467	49.84	113.819	43.29	3.34612	18.5231	7.08666	0.491657	0.428481	0.831198	18.1108	23.5127	70.6729	102.872	40.885	1.38593	19.1765	5.18871	0.376232	0.257171	0.74725	5.83786	27.8074	63.3711	82.568	31.265	55.315	9.1293	17.0268	5.60057	0.422907	0.321837	0.799112	6.60485	21.1032	109.691	97.2894	43.29	1.71607	20.4567	5.1836	0.339849	0.737933	0.671668	22.2997	26.9597	65.3793	100.301	43.29	3.86207	18.1104	4.73023	0.203176	0.73754	0.589516	22.8406	42.2411	47.7636	90.5206	31.265	3.93809	18.9815	2.94513	0.287663	0.678468	0.658517	21.6749	29.5657	103.863	115.553	24.05	24.05	7.63353	13.5907	6.44851	0.399886	0.689943	0.653124	18.5095	42.1488	58.007	114.321	0	3.32522	0.501681	0.75211	0.431763	10.3381	73.9656	74.8866	22.3235	40.885	1.46164	16.3156	4.84165	0.51294	0.869033	0.513882	11.8294	18.6978	85.8474	71.8026	40.885	3.13128	17.7538	4.04049	0.354233	0.803406	0.366418	25.3754	23.0987	76.8502	71.3601	31.265	5.11719	25.0739	4.26614	0.433494	0.794738	0.397951	9.3475	6.35574	92.1363	95.9832	43.29	5.14393	20.8554	1.46188	0.386222	0.527078	0.235922	16.7282	48.3317	43.0531	98.9241	43.29	1.55267	21.5667	5.56811	0.236187	0.630284	0.201001	13.5394	37.8637	58.1296	108.238	31.265	2.55955	18.2358	5.59775	0.288356	0.671944	0.18138	11.3775	4.83461	93.1488	93.6649	26.455	26.455	9.71387	18.9496	2.69177	0.348559	0.702696	0.249221	14.8728	57.806	146.485	98.3341	43.29	2.63502	17.1554	2.66625	0.278383	0.424371	0.737068	9.05355	53.5606	41.2927	73.29	43.29	2.79299	16.7175	4.84761	0.141915	0.488521	0.679388	10.1839	50.1643	42.1899	78.364	31.265	1.20636	16.7898	3.09921	0.199029	0.398349	0.680716	25.0564	15.2239	90.0208	105.224	40.885	2.71921	14.2833	5.61133	0.153848	0.599227	0.297946	18.7712	42.7971	47.9493	83.4595	40.885	2.4005	13.0195	2.99591	0.100926	0.393252	0.4087	19.8332	42.5159	54.8285	110.696	33.67	7.04327	16.834	2.81545	0.125943	0.481634	0.367064	3.78633	46.1298	133.274	102.898	24.05	24.05	2.61916	17.1972	2.22371	0.191107	0.425528	0.558149	110.138	100.419	116.341	151.37	0	1.38362	0.191389	0.493372	0.539906	15.4043	85.0384	100.728	11.8443
PM25	died	meta	dead	0.513889	1368	4.62	3.87551	0.508554	0.304805	0.638469	30.2904	137.362	66.9133	56.4738	85.47	136.29	10.961	38.0102	4.85857	0.715294	0.187625	0.69309	29.7475	136.834	82.0106	132.055	41.58	50.82	3.63736	32.9791	3.9196	0.443042	0.636056	6.93743	84.4311	149.12	59.7364	9.24	1.65191	0.791751	0.471041	0.497247	24.0161	80.0101	158.671	71.3564	46.2	113.19	5.82964	23.3691	4.16657	0.607424	0.467651	0.340604	16.9495	61.7831	51.0128	128.094	39.27	106.26	1.8276	16.6677	2.7394	0.42193	0.348576	0.423886	12.8562	40.9772	50.7823	100.017	34.65	66.99	1.80879	18.7057	1.52915	0.509642	0.337204	0.434856	10.1726	1.81757	89.2989	91.6768	48.51	115.5	7.52491	23.9552	0.904398	0.451313	0.153355	0.634088	17.0158	16.3752	92.5366	73.8334	41.58	108.57	1.84319	19.514	3.14235	0.246971	0.246563	0.584547	14.7243	13.4878	78.0747	83.7899	34.65	66.99	5.59915	20.1748	3.35817	0.281965	0.261605	0.587181	9.23991	26.2133	85.1357	115.69	27.72	32.34	5.10374	19.1822	2.80198	0.451622	0.237894	0.494257	8.54187	26.6266	106.819	69.9854	60.06	92.4	6.16303	28.8693	4.68898	0.689929	0.38704	0.556829	17.7986	64.1469	84.5394	26.5083	60.06	92.4	13.0511	34.4481	8.65469	0.435661	0.387028	0.613685	41.036	98.1676	163.706	75.9988	27.72	32.34	3.95312	13.2768	2.8781	0.706794	0.314436	0.662624	4.58504	32.4209	122.325	87.7693	53.13	103.95	7.0314	22.7195	3.1674	0.887929	0.420739	0.704138	27.2165	47.1575	76.5498	45.9445	53.13	133.98	3.89054	27.8166	2.82933	0.871596	0.614894	0.674643	12.6005	76.328	137.018	50.2469	46.2	127.05	3.39785	22.412	3.54414	0.718911	0.836814	0.492348	17.7954	56.6985	67.8826	138.261	41.58	80.85	6.57041	20.5278	1.23768	0.801862	0.659724	0.523877	22.6518	54.5735	40.9231	107.764	57.75	138.6	4.70249	26.526	4.9839	0.667773	0.718749	0.617195	3.66856	20.2632	76.653	104.962	48.51	129.36	3.014	23.8654	4.64291	0.504189	0.829446	0.491686	26.495	21.6378	89.2774	111.624	41.58	80.85	3.72174	22.3966	3.10893	0.541166	0.704811	0.521348	12.4338	34.1302	66.2679	113.013	30.03	39.27	9.43649	19.2533	1.49615	0.68455	0.702042	0.476213	20.1838	12.6472	92.4402	102.402	41.58	5.55599	18.6584	4.5662	0.910054	0.552779	0.414172	5.2036	72.5722	36.546	120.975	39.27	5.1815	17.2546	3.7484	0.750887	0.548168	0.259157	11.1674	50.0021	56.4459	122.035	34.65	7.94348	23.5577	2.28061	0.758847	0.46135	0.3368	15.4611	20.7904	99.6025	108.259	41.58	5.07334	20.1064	5.51492	0.751715	0.791498	0.321811	25.9387	37.5377	73.2011	122.437	39.27	0.760604	17.3683	4.69189	0.565614	0.717672	0.166223	11.5918	29.9941	63.6111	103.228	32.34	3.79985	20.2553	0.72193	0.570151	0.732514	0.232257	13.6876	31.3425	104.377	117.198	25.41	25.41	5.08584	22.222	0.766368	0.623719	0.624862	0.249758	14.4564	66.8297	33.7129	113.046	43.89	4.06134	21.3354	5.52219	0.593354	0.567285	0.7534	23.2016	43.2704	50.1669	104.121	39.27	3.3711	15.6274	4.39643	0.409912	0.417138	0.847033	19.4231	34.5006	57.0159	98.9955	30.03	57.75	4.19935	13.111	3.47259	0.485308	0.467892	0.798606	8.85388	18.9257	107.498	83.014	41.58	4.5435	18.2487	3.37728	0.413562	0.71644	0.573167	7.29762	56.2038	39.9013	108.632	39.27	2.27711	16.5684	2.41853	0.227736	0.68925	0.639377	3.99145	63.8971	26.7901	95.6128	30.03	7.05248	16.4349	5.37734	0.245148	0.689036	0.588737	14.0228	23.0419	112.958	88.1399	27.72	27.72	12.3854	25.3352	3.39081	0.439244	0.588164	0.656512	19.06	26.4934	65.9182	100.387	4.44089e-16	4.01934	0.55724	0.699226	0.410544	13.9459	88.9542	55.6443	34.3762	43.89	4.93001	14.8277	3.78639	0.489704	0.916797	0.32369	13.5712	22.9819	80.2552	69.3998	41.58	2.83806	21.1672	1.94049	0.31288	0.812164	0.345179	27.4366	55.6692	39.0913	106.381	32.34	1.21133	24.6708	3.26707	0.32961	0.772434	0.285446	13.3369	26.3094	111.58	104.318	41.58	2.66275	16.7626	5.76797	0.464989	0.559533	0.229699	23.848	58.6656	65.5044	138.311	41.58	3.7795	19.0156	4.17354	0.272992	0.526574	0.2872	15.6742	65.8547	43.0864	123.167	32.34	6.90041	17.7176	5.0259	0.39025	0.474633	0.329197	15.6694	28.5832	118.194	85.675	25.41	25.41	8.78578	22.7907	1.77272	0.28387	0.688437	0.269683	10.3805	74.9034	159.793	103.113	39.27	2.69827	18.357	3.27707	0.233697	0.381119	0.804667	19.3045	57.5126	32.9837	84.9067	41.58	6.97599	27.7298	5.16502	0.0955023	0.491847	0.577268	31.3396	70.2412	22.5344	100.4	30.03	2.1	18.9774	1.88266	0.187228	0.360366	0.664887	19.6693	48.8762	121.945	122.425	41.58	5.53168	17.7729	2.84952	0.183929	0.706039	0.446093	16.8399	63.9764	29.4221	102.765	43.89	0.923109	21.29	2.33632	0.11507	0.481289	0.354846	21.3552	74.2283	39.4868	125.092	32.34	6.54038	21.511	3.65915	0.145654	0.462016	0.370059	27.5195	68.4257	157.848	94.7888	25.41	25.41	3.96357	22.5555	3.87166	0.133415	0.493565	0.577074	22.9128	57.1284	47.8886	120.379	4.44089e-16	3.77884	0.238082	0.593338	0.441719	23.0003	88.4236	65.7503	24.3076
