## Supplementary material for "Physically asymmetric division of the *C. elegans* zygote ensures invariably successful embryogenesis": Figure 2 - source data

### Sheet: Figure_2_A-B_data_lin-5(ev571)
ID	AB.rel	Outcome	Exp	Method	Config.4C	marker	histone	length	width	AR
140711-01	52.8	dead	meta	DIC	normal	none	none	NA	NA	NA
140711-02	50.7	alive	meta	DIC	normal	none	none	NA	NA	NA
140711-03	51.1	alive	meta	DIC	normal	none	none	NA	NA	NA
140711-04	52.9	alive	meta	DIC	normal	none	none	NA	NA	NA
140711-05	49.6	dead	meta	DIC	normal	none	none	NA	NA	NA
140711-06	53	alive	meta	DIC	normal	none	none	NA	NA	NA
140718-01	54.1	alive	meta	DIC	normal	none	none	NA	NA	NA
15082001	60	alive	WT	DIC	normal	none	none	NA	NA	NA
15082103	57.1	alive	WT	DIC	normal	none	none	NA	NA	NA
15082501	44.8	dead	meta	DIC	T.conf	none	none	NA	NA	NA
15082502	52	alive	meta	DIC	normal	none	none	NA	NA	NA
15082601	51.8	dead	meta	DIC	normal	none	none	NA	NA	NA
15082602	52	alive	meta	DIC	normal	none	none	NA	NA	NA
15082603	52.5	alive	meta	DIC	normal	none	none	NA	NA	NA
15082604	52.4	alive	meta	DIC	normal	none	none	NA	NA	NA
15082701	53.5	dead	meta	DIC	normal	none	none	NA	NA	NA
15082702	53.5	alive	meta	DIC	normal	none	none	NA	NA	NA
15082703	53.3	dead	meta	DIC	normal	none	none	NA	NA	NA
15082704	54.7	dead	meta	DIC	normal	none	none	NA	NA	NA
15082805	58.5	alive	WT	DIC	normal	none	none	NA	NA	NA
15082806	59.7	alive	WT	DIC	normal	none	none	NA	NA	NA
15083101	55.9	alive	WT	DIC	normal	none	none	NA	NA	NA
15090101	51.53	dead	meta	DIC	normal	none	none	NA	NA	NA
15090102	53.75	alive	meta	DIC	normal	none	none	NA	NA	NA
15090701	53.1	alive	meta	DIC	normal	none	none	NA	NA	NA
15090702	54.1	alive	meta	DIC	normal	none	none	NA	NA	NA
15090703	58.1	alive	WT	DIC	normal	none	none	NA	NA	NA
15090704	57.5	alive	WT	DIC	normal	none	none	NA	NA	NA
151216-12	50.8	alive	meta	DIC	normal	none	none	NA	NA	NA
15121605	51.3	dead	meta	DIC	normal	none	none	NA	NA	NA
160115-01	52.7	dead	meta	DIC	normal	none	none	NA	NA	NA
160115-02	54.2	dead	meta	DIC	normal	none	none	NA	NA	NA
160115-05	53.9	alive	meta	DIC	normal	none	none	NA	NA	NA
160115-06	52.3	dead	meta	DIC	normal	none	none	NA	NA	NA
160121-02	54.1	alive	meta	DIC	normal	none	none	NA	NA	NA
160121-03	52.3	dead	meta	DIC	normal	none	none	NA	NA	NA
160121-04	52.8	dead	meta	DIC	normal	none	none	NA	NA	NA
160203-01	53.8	dead	meta	DIC	normal	none	none	NA	NA	NA
160203-02	51.9	dead	meta	DIC	T.conf	none	none	59.5	34.2	1.74
160203-03	54.2	alive	meta	DIC	normal	none	none	NA	NA	NA
160203-04	53.6	alive	meta	DIC	normal	none	none	NA	NA	NA
160203-05	51	alive	meta	DIC	normal	none	none	NA	NA	NA
160203-06	50.2	dead	meta	DIC	normal	none	none	NA	NA	NA
160203-07	54.3	alive	meta	DIC	normal	none	none	NA	NA	NA
160203-08	53.5	dead	meta	DIC	normal	none	none	NA	NA	NA
160203-09	51	dead	meta	DIC	normal	none	none	NA	NA	NA
160203-10	53.8	alive	meta	DIC	normal	none	none	NA	NA	NA
160205-11	53.9	alive	meta	DIC	normal	none	none	NA	NA	NA
160205-12	51.4	alive	meta	DIC	normal	none	none	NA	NA	NA
160205-13	50.5	dead	meta	DIC	normal	none	none	NA	NA	NA
160205-14	53	dead	meta	DIC	normal	none	none	NA	NA	NA
160205-15	51.2	alive	meta	DIC	normal	none	none	NA	NA	NA
160209-01	59	alive	WT	DIC	normal	none	none	NA	NA	NA
160209-02	59.4	alive	WT	DIC	normal	none	none	NA	NA	NA
160209-03	65.5	alive	WT	DIC	normal	none	none	NA	NA	NA
160210-04	58.2	alive	WT	DIC	normal	none	none	NA	NA	NA
160210-05	59.6	alive	WT	DIC	normal	none	none	NA	NA	NA
160210-06	58.8	alive	WT	DIC	normal	none	none	NA	NA	NA
160210-07	60.3	alive	WT	DIC	normal	none	none	NA	NA	NA
160210-08	56.5	alive	WT	DIC	normal	none	none	NA	NA	NA
160210-09	60.3	alive	WT	DIC	normal	none	none	NA	NA	NA
160210-10	59.5	alive	WT	DIC	normal	none	none	NA	NA	NA
160210-11	59.8	alive	WT	DIC	normal	none	none	NA	NA	NA
160229-01	53.4	alive	meta	DIC	normal	none	none	NA	NA	NA
160229-01a	46.3	dead	meta	DIC	normal	none	none	NA	NA	NA
160229-02	53	alive	meta	DIC	normal	none	none	NA	NA	NA
160229-02a	50.6	alive	meta	DIC	normal	none	none	NA	NA	NA
160229-03	49.1	dead	meta	DIC	normal	none	none	NA	NA	NA
160229-03a	54.5	alive	meta	DIC	normal	none	none	NA	NA	NA
160229-04-02	52.3	dead	meta	DIC	normal	none	none	NA	NA	NA
160229-05	49	dead	meta	DIC	normal	none	none	NA	NA	NA
160229-06	52.2	alive	meta	DIC	normal	none	none	NA	NA	NA
160229-07	50.8	alive	meta	DIC	normal	none	none	NA	NA	NA
160329-01	56.7	alive	noUpshift	DIC	normal	none	none	NA	NA	NA
160329-02	57.7	alive	noUpshift	DIC	normal	none	none	NA	NA	NA
160329-03	57.85	alive	noUpshift	DIC	normal	none	none	NA	NA	NA
160329-04	57.75	alive	noUpshift	DIC	normal	none	none	NA	NA	NA
160329-05	56	alive	noUpshift	DIC	normal	none	none	NA	NA	NA
160329-06	57.8	alive	noUpshift	DIC	normal	none	none	NA	NA	NA
160329-07	57.2	alive	noUpshift	DIC	normal	none	none	NA	NA	NA
160329-08	56.8	alive	noUpshift	DIC	normal	none	none	NA	NA	NA
160329-09	58.75	alive	noUpshift	DIC	normal	none	none	NA	NA	NA
160329-10	55.85	alive	noUpshift	DIC	normal	none	none	NA	NA	NA
160329-11	57.1	alive	noUpshift	DIC	normal	none	none	NA	NA	NA
160329-12	57.15	alive	noUpshift	DIC	normal	none	none	NA	NA	NA
160331-01	54.6	alive	meta	DIC	normal	none	none	NA	NA	NA
160331-02	53.4	alive	meta	DIC	normal	none	none	NA	NA	NA
160401-04	53	alive	meta	DIC	normal	none	none	NA	NA	NA
160401-05	52.7	alive	meta	DIC	normal	none	none	NA	NA	NA
160401-06	55.7	alive	meta	DIC	normal	none	none	NA	NA	NA
160401-07	54.4	alive	meta	DIC	normal	none	none	NA	NA	NA
160401-08	54.4	alive	meta	DIC	normal	none	none	NA	NA	NA
160401-09	54.2	dead	meta	DIC	normal	none	none	NA	NA	NA
160401-10	49.4	dead	meta	DIC	normal	none	none	NA	NA	NA
160401-11	52.1	alive	meta	DIC	normal	none	none	NA	NA	NA
160401-12	55.6	alive	meta	DIC	normal	none	none	NA	NA	NA
160401-14	52.9	alive	meta	DIC	normal	none	none	NA	NA	NA
160401-16	48.2	dead	meta	DIC	normal	none	none	NA	NA	NA
160401-17	51.7	dead	meta	DIC	normal	none	none	NA	NA	NA
160401-18	50.1	alive	meta	DIC	normal	none	none	NA	NA	NA
160401-20	54.6	alive	meta	DIC	normal	none	none	NA	NA	NA
160411-01	62.9	alive	WT	DIC	normal	none	none	NA	NA	NA
160411-02	61.1	alive	WT	DIC	normal	none	none	NA	NA	NA
160411-03	60.2	alive	WT	DIC	normal	none	none	NA	NA	NA
160411-04	59.8	dead	WT	DIC	normal	none	none	NA	NA	NA
160411-05	60.8	alive	WT	DIC	normal	none	none	NA	NA	NA
160411-06	62	alive	WT	DIC	normal	none	none	NA	NA	NA
160411-07	62.6	alive	WT	DIC	normal	none	none	NA	NA	NA
160414-01	52.9	alive	meta	DIC	normal	none	none	NA	NA	NA
160414-02	52.1	alive	meta	DIC	normal	none	none	NA	NA	NA
160414-03	51.4	dead	meta	DIC	normal	none	none	NA	NA	NA
160414-04	51.6	alive	meta	DIC	normal	none	none	NA	NA	NA
160418-02	52.7	alive	meta	DIC	normal	none	none	NA	NA	NA
160418-03	50.5	dead	meta	DIC	normal	none	none	NA	NA	NA
160418-04	53.2	alive	meta	DIC	normal	none	none	NA	NA	NA
160418-05	54	alive	meta	DIC	normal	none	none	NA	NA	NA
160418-06	52.7	dead	meta	DIC	normal	none	none	NA	NA	NA
160418-07	53	alive	meta	DIC	normal	none	none	NA	NA	NA
160418-08	52.5	dead	meta	DIC	normal	none	none	NA	NA	NA
160422-01	53.3	dead	meta	DIC	normal	none	none	NA	NA	NA
160422-02	54.6	alive	meta	DIC	normal	none	none	NA	NA	NA
160422-03	54.45	alive	meta	DIC	normal	none	none	NA	NA	NA
160422-04	53.8	alive	meta	DIC	normal	none	none	NA	NA	NA
160422-04-Pos1	52.5	dead	meta	DIC	normal	none	none	NA	NA	NA
160422-05-Pos0	54.6	dead	meta	DIC	normal	none	none	NA	NA	NA
160422-07	53.5	alive	meta	DIC	normal	none	none	NA	NA	NA
160422-08-Pos2	54.3	alive	meta	DIC	normal	none	none	NA	NA	NA
160422-09	52.6	alive	meta	DIC	normal	none	none	NA	NA	NA
160511-01	54.3	alive	2C	DIC	normal	none	none	NA	NA	NA
160511-02	58.1	dead	2C	DIC	normal	none	none	NA	NA	NA
160511-03	55	alive	2C	DIC	normal	none	none	NA	NA	NA
160511-04	55.3	dead	2C	DIC	normal	none	none	NA	NA	NA
160511-06	56.6	alive	2C	DIC	normal	none	none	NA	NA	NA
160511-07	54	alive	2C	DIC	normal	none	none	NA	NA	NA
160511-08	56.1	dead	2C	DIC	normal	none	none	NA	NA	NA
160511-09	58.8	alive	2C	DIC	normal	none	none	NA	NA	NA
160511-10	57	dead	2C	DIC	normal	none	none	NA	NA	NA
160511-11	54.9	alive	2C	DIC	normal	none	none	NA	NA	NA
160511-12	52.8	alive	2C	DIC	normal	none	none	NA	NA	NA
160511-13	57.5	alive	2C	DIC	normal	none	none	NA	NA	NA
160511-16	53.8	alive	2C	DIC	normal	none	none	NA	NA	NA
160511-17	56	alive	2C	DIC	normal	none	none	NA	NA	NA
160511-18	55.5	alive	2C	DIC	normal	none	none	NA	NA	NA
160526-19	57.9	dead	2C	DIC	normal	none	none	NA	NA	NA
160526-20	57.8	alive	2C	DIC	normal	none	none	NA	NA	NA
160526-21	57.5	alive	2C	DIC	normal	none	none	NA	NA	NA
160526-22	55.4	alive	2C	DIC	normal	none	none	NA	NA	NA
160526-23	57.6	alive	2C	DIC	normal	none	none	NA	NA	NA
160526-24	56.8	alive	2C	DIC	normal	none	none	NA	NA	NA
160526-25	58	alive	2C	DIC	normal	none	none	NA	NA	NA
160715-01	50	dead	meta	DIC	normal	none	none	NA	NA	NA
160715-02	51.6	dead	meta	DIC	normal	none	none	NA	NA	NA
160715-03	47.1	dead	meta	DIC	T.conf	none	none	62.5	32.4	1.93
160715-04	54.6	alive	meta	DIC	normal	none	none	NA	NA	NA
160715-05	50.1	dead	meta	DIC	normal	none	none	NA	NA	NA
160715-06	52.9	alive	meta	DIC	normal	none	none	NA	NA	NA
160715-07	50.7	dead	meta	DIC	normal	none	none	NA	NA	NA
160715-08	53.9	alive	meta	DIC	normal	none	none	NA	NA	NA
160715-09	51.5	dead	meta	DIC	normal	none	none	NA	NA	NA
160715-11	52.4	dead	meta	DIC	normal	none	none	NA	NA	NA
160718-02	53	alive	meta	DIC	normal	none	none	NA	NA	NA
160718-03	53	alive	meta	DIC	normal	none	none	NA	NA	NA
160718-04	52.6	dead	meta	DIC	normal	none	none	NA	NA	NA
160718-05	51.1	dead	meta	DIC	normal	none	none	NA	NA	NA
160719-01	57.9	alive	noUpshift	DIC	normal	none	none	NA	NA	NA
160719-02	53.1	alive	meta	DIC	normal	none	none	NA	NA	NA
160719-04	47	dead	meta	DIC	normal	none	none	NA	NA	NA
160719-05	43.7	dead	meta	DIC	normal	none	none	NA	NA	NA
160720-07	52.7	alive	meta	DIC	normal	none	none	NA	NA	NA
160721-01	49.7	dead	meta	DIC	normal	none	none	NA	NA	NA
160721-08	50.3	dead	meta	DIC	normal	none	none	NA	NA	NA
160721-09	58.6	alive	noUpshift	DIC	normal	none	none	NA	NA	NA
160728-10	52.8	dead	meta	DIC	T.conf	none	none	63.2	34	1.86
160728-11	52.4	dead	meta	DIC	normal	none	none	NA	NA	NA
160728-12	53.8	alive	meta	DIC	normal	none	none	NA	NA	NA
180708_E1	50	alive	meta	fluo	normal	elt-2::GFP, GFP::PH	mCherry::H2B	NA	NA	NA
180708_E2	49	dead	meta	fluo	normal	elt-2::GFP, GFP::PH	mCherry::H2B	NA	NA	NA
180827_E3	53.4	alive	meta	fluo	normal	elt-2::GFP, GFP::PH	mCherry::H2B	NA	NA	NA
EM01	50.6	alive	meta	fluo	normal	elt-2::GFP, GFP::PH	mCherry::H2B	53.4	35	1.53
EM1	35.9	dead	meta	fluo	normal	elt-2::GFP, GFP::PH	mCherry::H2B	NA	NA	NA
EM10	52.6	dead	meta	fluo	normal	elt-2::GFP, GFP::PH	mCherry::H2B	53.5	33	1.62
EM11	54	dead	meta	fluo	normal	elt-2::GFP, GFP::PH	mCherry::H2B	56.5	36	1.57
EM12	55.3	dead	meta	fluo	normal	elt-2::GFP, GFP::PH	mCherry::H2B	NA	NA	NA
EM13	54.2	alive	meta	fluo	normal	elt-2::GFP, GFP::PH	mCherry::H2B	NA	NA	NA
EM14	50.6	alive	meta	fluo	normal	elt-2::GFP, GFP::PH	mCherry::H2B	NA	NA	NA
EM15	52.9	alive	meta	fluo	normal	elt-2::GFP, GFP::PH	mCherry::H2B	NA	NA	NA
EM16	53.8	alive	meta	fluo	normal	elt-2::GFP, GFP::PH	mCherry::H2B	NA	NA	NA
EM17	50.7	dead	meta	fluo	normal	elt-2::GFP, GFP::PH	mCherry::H2B	NA	NA	NA
EM18	53.4	alive	meta	fluo	normal	elt-2::GFP, GFP::PH	mCherry::H2B	NA	NA	NA
EM19	51.8	dead	meta	fluo	normal	elt-2::GFP, GFP::PH	mCherry::H2B	NA	NA	NA
EM2	48.4	dead	meta	fluo	normal	elt-2::GFP, GFP::PH	mCherry::H2B	NA	NA	NA
EM20	52.2	dead	meta	fluo	T.conf	elt-2::GFP, GFP::PH	mCherry::H2B	55	31	1.77
EM21	43.9	dead	meta	fluo	T.conf	elt-2::GFP, GFP::PH	mCherry::H2B	56	31	1.81
EM22	49.6	alive	meta	fluo	normal	elt-2::GFP, GFP::PH	mCherry::H2B	NA	NA	NA
EM23	50.3	alive	meta	fluo	normal	elt-2::GFP, GFP::PH	mCherry::H2B	NA	NA	NA
EM24	53.9	alive	meta	fluo	normal	elt-2::GFP, GFP::PH	mCherry::H2B	NA	NA	NA
EM25	50.4	alive	meta	fluo	normal	elt-2::GFP, GFP::PH	mCherry::H2B	NA	NA	NA
EM26	49.5	dead	meta	fluo	normal	elt-2::GFP, GFP::PH	mCherry::H2B	NA	NA	NA
EM3	51.1	dead	meta	fluo	normal	elt-2::GFP, GFP::PH	mCherry::H2B	NA	NA	NA
EM4	54.1	alive	meta	fluo	normal	elt-2::GFP, GFP::PH	mCherry::H2B	53	34	1.56
EM5	50.8	alive	meta	fluo	normal	elt-2::GFP, GFP::PH	mCherry::H2B	52	36	1.44
EM6	50.8	dead	meta	fluo	normal	elt-2::GFP, GFP::PH	mCherry::H2B	56	33	1.7
EM7	51	dead	meta	fluo	normal	elt-2::GFP, GFP::PH	mCherry::H2B	56	33.5	1.67
EM8	47.9	dead	meta	fluo	normal	elt-2::GFP, GFP::PH	mCherry::H2B	NA	NA	NA
EM9	50.7	dead	meta	fluo	normal	elt-2::GFP, GFP::PH	mCherry::H2B	59	36	1.64
ET00	55.1	alive	2C	fluo	normal	elt-2::GFP, GFP::PH	mCherry::H2B	NA	NA	NA
ET02	58.9	alive	2C	fluo	normal	elt-2::GFP, GFP::PH	mCherry::H2B	NA	NA	NA
ET14	56.4	alive	2C	fluo	normal	elt-2::GFP, GFP::PH	mCherry::H2B	NA	NA	NA
ET15	57.2	alive	2C	fluo	normal	elt-2::GFP, GFP::PH	mCherry::H2B	NA	NA	NA
ET16	57.5	alive	2C	fluo	normal	elt-2::GFP, GFP::PH	mCherry::H2B	NA	NA	NA
ET17	57.7	alive	2C	fluo	normal	elt-2::GFP, GFP::PH	mCherry::H2B	NA	NA	NA
ET18	58.1	alive	2C	fluo	normal	elt-2::GFP, GFP::PH	mCherry::H2B	NA	NA	NA
ET19	58.4	alive	2C	fluo	normal	elt-2::GFP, GFP::PH	mCherry::H2B	NA	NA	NA
ET20	58.1	alive	2C	fluo	normal	elt-2::GFP, GFP::PH	mCherry::H2B	58.5	30.5	1.92
ET21	55.9	alive	2C	fluo	normal	elt-2::GFP, GFP::PH	mCherry::H2B	54.5	30	1.82
ET22	55.9	alive	2C	fluo	normal	elt-2::GFP, GFP::PH	mCherry::H2B	52	34	1.53
ET23	57.5	alive	2C	fluo	normal	elt-2::GFP, GFP::PH	mCherry::H2B	NA	NA	NA
ET24	56.9	alive	2C	fluo	normal	elt-2::GFP, GFP::PH	mCherry::H2B	NA	NA	NA
ET25	56.3	alive	2C	fluo	normal	elt-2::GFP, GFP::PH	mCherry::H2B	NA	NA	NA
ET27	55.7	alive	2C	fluo	normal	elt-2::GFP, GFP::PH	mCherry::H2B	NA	NA	NA
ET28	56.5	alive	2C	fluo	normal	elt-2::GFP, GFP::PH	mCherry::H2B	NA	NA	NA
ET29	54.9	alive	2C	fluo	normal	elt-2::GFP, GFP::PH	mCherry::H2B	NA	NA	NA
GC3	57.9	dead	noUpshift	fluo	normal	GFP::PH	mCherry::H2B	NA	NA	NA
GC4	56.6	alive	noUpshift	fluo	normal	GFP::PH	mCherry::H2B	NA	NA	NA
GC5	54.4	alive	noUpshift	fluo	normal	GFP::PH	mCherry::H2B	NA	NA	NA
GM10	51	alive	meta	fluo	normal	GFP::PH	mCherry::H2B	NA	NA	NA
GM11	40	dead	meta	fluo	normal	GFP::PH	mCherry::H2B	NA	NA	NA
GM12	52.9	alive	meta	fluo	normal	GFP::PH	mCherry::H2B	NA	NA	NA
GM13	50.6	alive	meta	fluo	normal	GFP::PH	mCherry::H2B	57	30	1.9
GM14	50.7	alive	meta	fluo	normal	GFP::PH	mCherry::H2B	57	30	1.9
GM15	51.3	alive	meta	fluo	normal	GFP::PH	mCherry::H2B	NA	NA	NA
GM16	52.8	alive	meta	fluo	normal	GFP::PH	mCherry::H2B	NA	NA	NA
GM17	52.9	alive	meta	fluo	normal	GFP::PH	mCherry::H2B	NA	NA	NA
GM18	51.9	alive	meta	fluo	normal	GFP::PH	mCherry::H2B	54	33	1.64
GM19	48.5	dead	meta	fluo	normal	GFP::PH	mCherry::H2B	55.4	34	1.63
GM2	48.2	dead	meta	fluo	T.conf	GFP::PH	mCherry::H2B	61	32.4	1.88
GM20	51.8	dead	meta	fluo	normal	GFP::PH	mCherry::H2B	59	35	1.69
GM21	50.2	alive	meta	fluo	normal	GFP::PH	mCherry::H2B	57.7	30.7	1.88
GM22	49.6	alive	meta	fluo	normal	GFP::PH	mCherry::H2B	55	29	1.9
GM23	49.3	dead	meta	fluo	normal	GFP::PH	mCherry::H2B	55	32.5	1.69
GM24	48.4	dead	meta	fluo	normal	GFP::PH	mCherry::H2B	59	31	1.9
GM25	49	dead	meta	fluo	normal	GFP::PH	mCherry::H2B	57	38	1.5
GM26	51.9	alive	meta	fluo	normal	GFP::PH	mCherry::H2B	NA	NA	NA
GM27	51.5	dead	meta	fluo	normal	GFP::PH	mCherry::H2B	NA	NA	NA
GM28	53	alive	meta	fluo	normal	GFP::PH	mCherry::H2B	NA	NA	NA
GM29	54.4	alive	meta	fluo	normal	GFP::PH	mCherry::H2B	NA	NA	NA
GM3	51.6	alive	meta	fluo	normal	GFP::PH	mCherry::H2B	61	32	1.91
GM30	49.8	alive	meta	fluo	normal	GFP::PH	mCherry::H2B	56.8	30.6	1.86
GM31	50	alive	meta	fluo	normal	GFP::PH	mCherry::H2B	54.5	32.6	1.67
GM32	52.3	alive	meta	fluo	normal	GFP::PH	mCherry::H2B
GM33	50.2	alive	meta	fluo	normal	GFP::PH	mCherry::H2B
GM36	50.7	dead	meta	fluo	normal	GFP::PH	mCherry::H2B	53.8	38.2	1.41
GM37	52.4	alive	meta	fluo	normal	GFP::PH	mCherry::H2B	56	31.2	1.79
GM38	48.9	alive	meta	fluo	normal	GFP::PH	mCherry::H2B	51.8	33.1	1.56
GM39	39.5	dead	meta	fluo	normal	GFP::PH	mCherry::H2B	55.2	32.4	1.7
GM4	50.8	dead	meta	fluo	normal	GFP::PH	mCherry::H2B	NA	NA	NA
GM40	51.2	alive	meta	fluo	normal	GFP::PH	mCherry::H2B	54.08	32	1.69
GM41	53.3	alive	meta	fluo	normal	GFP::PH	mCherry::H2B	57.5	30.5	1.89
GM43	51.5	dead	meta	fluo	normal	GFP::PH	mCherry::H2B	54.8	34.4	1.59
GM44	49.3	dead	meta	fluo	normal	GFP::PH	mCherry::H2B	53.8	33.7	1.6
GM45	53.7	dead	meta	fluo	normal	GFP::PH	mCherry::H2B	62.6	37	1.69
GM46	50.3	dead	meta	fluo	normal	GFP::PH	mCherry::H2B	58.4	37.7	1.55
GM49	53.9	alive	meta	fluo	normal	GFP::PH	mCherry::H2B	56.4	34.7	1.63
GM5	40.1	dead	meta	fluo	T.conf	GFP::PH	mCherry::H2B	62.5	30.5	2.05
GM50	44.9	dead	meta	fluo	normal	GFP::PH	mCherry::H2B	53.8	33.6	1.6
GM51	51.6	dead	meta	fluo	normal	GFP::PH	mCherry::H2B	53.7	32.2	1.67
GM52	47.7	dead	meta	fluo	normal	GFP::PH	mCherry::H2B	55	37	1.49
GM54	49.5	alive	meta	fluo	normal	GFP::PH	mCherry::H2B	54	33.8	1.6
GM56	50.3	dead	meta	fluo	normal	GFP::PH	mCherry::H2B	50	32.5	1.54
GM57	51.2	alive	meta	fluo	normal	GFP::PH	mCherry::H2B	55.7	30.3	1.84
GM6	46.5	dead	meta	fluo	normal	GFP::PH	mCherry::H2B	57	32.2	1.77
GM65	50.5	alive	meta	fluo	normal	elt-2::GFP, GFP::PH	mCherry::H2B	NA	NA	NA
GM66	50.9	dead	meta	fluo	normal	elt-2::GFP, GFP::PH	mCherry::H2B	NA	NA	NA
GM67	51.4	alive	meta	fluo	normal	elt-2::GFP, GFP::PH	mCherry::H2B	NA	NA	NA
GM68	51.9	alive	meta	fluo	normal	elt-2::GFP, GFP::PH	mCherry::H2B	NA	NA	NA
GM7	53.4	alive	meta	fluo	normal	GFP::PH	mCherry::H2B	NA	NA	NA
GM8	51.9	alive	meta	fluo	normal	GFP::PH	mCherry::H2B	NA	NA	NA
GM9	52.8	alive	meta	fluo	normal	GFP::PH	mCherry::H2B	NA	NA	NA
GT1	57	alive	2C	fluo	normal	GFP::PH	mCherry::H2B	NA	NA	NA
GT10	57	alive	2C	fluo	normal	GFP::PH	mCherry::H2B	NA	NA	NA
GT11	56.7	alive	2C	fluo	normal	GFP::PH	mCherry::H2B	NA	NA	NA
GT12	57.1	alive	2C	fluo	normal	GFP::PH	mCherry::H2B	NA	NA	NA
GT13	56.2	alive	2C	fluo	normal	GFP::PH	mCherry::H2B	NA	NA	NA
GT14	59.3	alive	2C	fluo	normal	GFP::PH	mCherry::H2B	58	34	1.71
GT15	56.6	alive	2C	fluo	normal	GFP::PH	mCherry::H2B	60.3	34.4	1.75
GT32	56.2	alive	2C	fluo	normal	GFP::PH	mCherry::H2B	57.6	29.4	1.96
GT33	55.9	alive	2C	fluo	normal	GFP::PH	mCherry::H2B	52	31.2	1.67
GT34	55.4	alive	2C	fluo	normal	GFP::PH	mCherry::H2B	51	30.7	1.66
GT35	58.8	alive	2C	fluo	normal	GFP::PH	mCherry::H2B	55.7	35.7	1.56
GT36	58	alive	2C	fluo	normal	GFP::PH	mCherry::H2B	57.5	30.2	1.9
GT37	56	alive	2C	fluo	normal	GFP::PH	mCherry::H2B	58	32.3	1.8
GT47	57.7	alive	2C	fluo	normal	GFP::PH	mCherry::H2B	53.4	31.5	1.7
GT48	59	alive	2C	fluo	normal	GFP::PH	mCherry::H2B	54.8	32	1.71
GT49	57.9	alive	2C	fluo	normal	GFP::PH	mCherry::H2B	NA	NA	NA
GT6	56.4	alive	2C	fluo	normal	GFP::PH	mCherry::H2B	NA	NA	NA
GT7	58.2	alive	2C	fluo	normal	GFP::PH	mCherry::H2B	NA	NA	NA
GT8	57.6	alive	2C	fluo	normal	GFP::PH	mCherry::H2B	NA	NA	NA
GT9	56.5	alive	2C	fluo	normal	GFP::PH	mCherry::H2B	NA	NA	NA
GZ01	56.5	alive	WT	fluo	normal	GFP::PH	mCherry::H2B	53	28.5	1.86
GZ02	58.1	alive	WT	fluo	normal	GFP::PH	mCherry::H2B	53.5	27.5	1.95
GZ03	56.8	alive	WT	fluo	normal	GFP::PH	mCherry::H2B	56.5	29	1.95
GZ04	59.3	alive	WT	fluo	normal	GFP::PH	mCherry::H2B	55	27	2.04
GZ05	59.3	alive	WT	fluo	normal	GFP::PH	mCherry::H2B	54	31.2	1.73
GZ06	59.4	alive	WT	fluo	normal	GFP::PH	mCherry::H2B	52	30.7	1.69
GZ07	57.2	alive	WT	fluo	normal	GFP::PH	mCherry::H2B	52.4	31.7	1.65
GZ08	56.3	alive	WT	fluo	normal	GFP::PH	mCherry::H2B	56.5	32.2	1.75
GZ09	59.1	alive	WT	fluo	normal	GFP::PH	mCherry::H2B	54.5	32.3	1.69
GZ10	59.6	alive	WT	fluo	normal	GFP::PH	mCherry::H2B	56.7	32.7	1.73
JC19	59.7	dead	noUpshift	fluo	normal	end-3::GFP	none	NA	NA	NA
JC20	57	alive	noUpshift	fluo	normal	end-3::GFP	none	NA	NA	NA
JC32	57	alive	noUpshift	fluo	normal	end-3::GFP	none	NA	NA	NA
JC33	57.3	alive	noUpshift	fluo	normal	end-3::GFP	none	NA	NA	NA
JC34	58.7	alive	noUpshift	fluo	normal	end-3::GFP	none	NA	NA	NA
JC35	59.7	alive	noUpshift	fluo	normal	end-3::GFP	none	NA	NA	NA
JC36	57.9	alive	noUpshift	fluo	normal	end-3::GFP	none	NA	NA	NA
JM1	53.1	alive	meta	fluo	normal	end-3::GFP	none	NA	NA	NA
JM10	52.6	alive	meta	fluo	normal	end-3::GFP	none	NA	NA	NA
JM11	50.5	dead	meta	fluo	normal	end-3::GFP	none	NA	NA	NA
JM12	50.8	dead	meta	fluo	normal	end-3::GFP	none	NA	NA	NA
JM13	54.6	dead	meta	fluo	normal	end-3::GFP	none	NA	NA	NA
JM14	51.1	dead	meta	fluo	normal	end-3::GFP	none	NA	NA	NA
JM15	48.9	dead	meta	fluo	normal	end-3::GFP	none	NA	NA	NA
JM16	43	dead	meta	fluo	normal	end-3::GFP	none	NA	NA	NA
JM17	48.7	dead	meta	fluo	normal	end-3::GFP	none	NA	NA	NA
JM18	48.6	dead	meta	fluo	normal	end-3::GFP	none	NA	NA	NA
JM19	49.6	dead	meta	fluo	T.conf	end-3::GFP	none	58.7	33.4	1.76
JM2	49.5	dead	meta	fluo	normal	end-3::GFP	none	NA	NA	NA
JM20	50	dead	meta	fluo	T.conf	end-3::GFP	none	58.5	32.3	1.81
JM21	48	dead	meta	fluo	T.conf	end-3::GFP	none	59.5	37	1.61
JM22	42	dead	meta	fluo	normal	end-3::GFP	none	NA	NA	NA
JM38	52.9	alive	meta	fluo	normal	end-3::GFP	none	NA	NA	NA
JM39	51.8	alive	meta	fluo	normal	end-3::GFP	none	NA	NA	NA
JM40	51.9	alive	meta	fluo	normal	end-3::GFP	none	NA	NA	NA
JM41	46.7	dead	meta	fluo	normal	end-3::GFP	none	NA	NA	NA
JM42	51.5	alive	meta	fluo	normal	end-3::GFP	none	NA	NA	NA
JM43	50.2	alive	meta	fluo	normal	end-3::GFP	none	NA	NA	NA
JM44	47.7	dead	meta	fluo	normal	end-3::GFP	none	NA	NA	NA
JM45	51.6	alive	meta	fluo	normal	end-3::GFP	none	NA	NA	NA
JM46	52.8	alive	meta	fluo	normal	end-3::GFP	none	NA	NA	NA
JM3	49.2	alive	meta	fluo	normal	end-3::GFP	none	NA	NA	NA
JM4	49.5	dead	meta	fluo	normal	end-3::GFP	none	NA	NA	NA
JM5	51	alive	meta	fluo	normal	end-3::GFP	none	NA	NA	NA
JM6	50.8	alive	meta	fluo	normal	end-3::GFP	none	NA	NA	NA
JM7	53.4	alive	meta	fluo	normal	end-3::GFP	none	NA	NA	NA
JM8	50.9	dead	meta	fluo	normal	end-3::GFP	none	NA	NA	NA
JM9	51.2	dead	meta	fluo	normal	end-3::GFP	none	NA	NA	NA
JT21	57.6	alive	2C	fluo	normal	end-3::GFP	none	NA	NA	NA
JT22	56.2	alive	2C	fluo	normal	end-3::GFP	none	NA	NA	NA
JT23	55.9	alive	2C	fluo	normal	end-3::GFP	none	NA	NA	NA
JT24	56.1	alive	2C	fluo	normal	end-3::GFP	none	NA	NA	NA
JT25	57.7	alive	2C	fluo	normal	end-3::GFP	none	NA	NA	NA
JT26	55.5	alive	2C	fluo	normal	end-3::GFP	none	NA	NA	NA
JT27	55.4	alive	2C	fluo	normal	end-3::GFP	none	NA	NA	NA
JT28	56.9	alive	2C	fluo	normal	end-3::GFP	none	NA	NA	NA
JT29	57.1	dead	2C	fluo	normal	end-3::GFP	none	NA	NA	NA
JT31	59.5	alive	2C	fluo	normal	end-3::GFP	none	NA	NA	NA
JT37	57	alive	noUpshift	fluo	normal	end-3::GFP	none	NA	NA	NA
JT47	56.66	alive	2C	fluo	normal	end-3::GFP	none	NA	NA	NA
JT48	57.265	alive	2C	fluo	normal	end-3::GFP	none	NA	NA	NA
JT49	58.643	alive	2C	fluo	normal	end-3::GFP	none	NA	NA	NA
MC15	57.6	alive	noUpshift	fluo	normal	med-1::GFP	mCherry::H2B	NA	NA	NA
MC16	57.9	alive	noUpshift	fluo	normal	med-1::GFP	mCherry::H2B	NA	NA	NA
MC17	57.5	alive	noUpshift	fluo	normal	med-1::GFP	mCherry::H2B	NA	NA	NA
MM1	46.9	dead	meta	fluo	normal	med-1::GFP	mCherry::H2B	NA	NA	NA
MM2	49.2	dead	meta	fluo	normal	med-1::GFP	mCherry::H2B	NA	NA	NA
MM3	50.7	dead	meta	fluo	normal	med-1::GFP	mCherry::H2B	NA	NA	NA
MM4	52.6	alive	meta	fluo	normal	med-1::GFP	mCherry::H2B	58.4	32	1.83
MM5	52	dead	meta	fluo	normal	med-1::GFP	mCherry::H2B	55.4	32	1.73
MM6	51.5	alive	meta	fluo	normal	med-1::GFP	mCherry::H2B	52	33	1.58
MT10	57.2	alive	2C	fluo	normal	med-1::GFP	mCherry::H2B	NA	NA	NA
MT11	57.5	alive	2C	fluo	normal	med-1::GFP	mCherry::H2B	NA	NA	NA
MT12	57.2	alive	2C	fluo	normal	med-1::GFP	mCherry::H2B	53.7	33.5	1.6
MT13	54.8	alive	2C	fluo	normal	med-1::GFP	mCherry::H2B	NA	NA	NA
MT14	60	alive	2C	fluo	normal	med-1::GFP	mCherry::H2B	NA	NA	NA
MT7	58	alive	2C	fluo	normal	med-1::GFP	mCherry::H2B	52	31.5	1.65
MT8	57.1	alive	2C	fluo	normal	med-1::GFP	mCherry::H2B	NA	NA	NA
MT9	57.4	alive	2C	fluo	normal	med-1::GFP	mCherry::H2B	NA	NA	NA
PC29	58.8	alive	2C	fluo	normal	pha-4::GFP	mCherry::H2B	54.7	31.9	1.71
PC30	60.3	alive	2C	fluo	normal	pha-4::GFP	mCherry::H2B	54.6	34	1.61
PM01	51.1	alive	meta	fluo	normal	pha-4::GFP	mCherry::H2B	48	28.5	1.68
PM02	51.4	dead	meta	fluo	normal	pha-4::GFP	mCherry::H2B	55	33.7	1.63
PM03	51.3	dead	meta	fluo	normal	pha-4::GFP	mCherry::H2B	53.9	35.2	1.53
PM04	44.6	dead	meta	fluo	normal	pha-4::GFP	mCherry::H2B	59.6	33.6	1.77
PM05	54.1	alive	2C	fluo	normal	pha-4::GFP	mCherry::H2B	54.2	32	1.69
PM06	50.1	alive	meta	fluo	normal	pha-4::GFP	mCherry::H2B	53.2	32.3	1.65
PM07	50.1	dead	meta	fluo	normal	pha-4::GFP	mCherry::H2B	57.19	34	1.68
PM08	49.8	dead	meta	fluo	normal	pha-4::GFP	mCherry::H2B	54.3	35.1	1.55
PM09	51.8	dead	meta	fluo	normal	pha-4::GFP	mCherry::H2B	54	32	1.69
PM0x	52.6	alive	meta	fluo	normal	pha-4::GFP	mCherry::H2B	NA	NA	NA
PM10	47.7	dead	meta	fluo	normal	pha-4::GFP	mCherry::H2B	57.6	33.7	1.71
PM11	48.5	dead	meta	fluo	normal	pha-4::GFP	mCherry::H2B	58.5	32	1.83
PM13	51.8	dead	meta	fluo	normal	pha-4::GFP	mCherry::H2B	51.8	32	1.62
PM15	52.3	dead	meta	fluo	normal	pha-4::GFP	mCherry::H2B	NA	NA	NA
PM16	48.6	alive	meta	fluo	normal	pha-4::GFP	mCherry::H2B	51	31.5	1.62
PM18	51.5	dead	meta	fluo	normal	pha-4::GFP	mCherry::H2B	50.4	33.6	1.5
PM19	51.5	alive	meta	fluo	normal	pha-4::GFP	mCherry::H2B	51	33.4	1.53
PM20	51.1	dead	meta	fluo	normal	pha-4::GFP	mCherry::H2B	53.7	33	1.63
PM21	49.2	dead	meta	fluo	normal	pha-4::GFP	mCherry::H2B	52.3	29.5	1.77
PM22	47.2	dead	meta	fluo	normal	pha-4::GFP	mCherry::H2B	NA	NA	NA
PM23	53.4	dead	meta	fluo	normal	pha-4::GFP	mCherry::H2B	50.1	35.7	1.4
PM24	45.8	dead	meta	fluo	normal	pha-4::GFP	mCherry::H2B	NA	NA	NA
PM25	51.4	dead	meta	fluo	normal	pha-4::GFP	mCherry::H2B	49.6	37	1.34
PM28	46.3	dead	meta	fluo	normal	pha-4::GFP	mCherry::H2B	51.7	32.8	1.58
PT14	58	alive	2C	fluo	normal	pha-4::GFP	mCherry::H2B	NA	NA	NA
PT17	58.9	alive	2C	fluo	normal	pha-4::GFP	mCherry::H2B	NA	NA	NA
PT27	56	alive	2C	fluo	normal	pha-4::GFP	mCherry::H2B	55.3	34.5	1.6
UVc10	61.7	alive	WT	fluo	normal	GFP::PH	mCherry::H2B	56	30.5	1.83607
UVc13	58	alive	WT	fluo	normal	GFP::PH	mCherry::H2B	53.4	30.8	1.73377
UVc14	57.2	alive	WT	fluo	normal	GFP::PH	mCherry::H2B	54.8	31.5	1.73968
UVc15	61	alive	WT	fluo	normal	GFP::PH	mCherry::H2B	55.5	33	1.68182

### Sheet: lowCompression_lin-5(ev571)
ID	Experiment	Upshift	Strain	Outcome	AB.rel	AB 1	P1 1	AB 2	P1 2	AB 3	P1 3	AB.size	P1.size	SD%AB	SD%P1	EmbryoSize	length	width	AR	Note
LCM01	45 um beads	meta	GZ1366	died	0.4958	630.8	628.5	621.9	635	614.3	634.8	622	633	0.0108	0.0048	1255	58.5	28.9	2.02
LCM02	45 um beads	meta	GZ1366	alive	0.5095	676.6	631.8	623.4	620.2	674.2	648.6	658	634	0.0373	0.0184	1292	53.5	31.5	1.7
LCM03	45 um beads	meta	GZ1366	alive	0.5292	722.9	637.6	734.5	649.1	717.6	647.9	725	645	0.0097	0.008	1370	62	28	2.21
LCM04	45 um beads	meta	GZ1366	alive	0.5237	641	580.4	644.8	589			643	585	0.003	0.0074	1228	55	29.6	1.86
LCM05	45 um beads	meta	GZ1366	alive	0.5342	648.8	571	637	536.2	631.6	564.4	639	557	0.0112	0.0271	1196	55.2	30	1.84
LCM06	45 um beads	meta	GZ1366	alive	0.5131	627.1	595.4	625.9	593.4			627	594	0.001	0.0017	1221	53.6	32	1.68
LCM07	45 um beads	meta	GZ1366	alive	0.5159	635.3	610.7	652.1	606.7	658	608.3	648	609	0.0148	0.0027	1257	59	29	2.03
LCM08	45 um beads	meta	GZ1366	died	0.5003	679.8	688.2	702.7	691.9	700.1	699.6	694	693	0.0147	0.0068	1387	62	30.5	2.03	T-config
LCM09	45 um beads	meta	GZ1366	alive	0.5143	655.5	628.1	668.1	625.1	683	641.5	669	632	0.0168	0.0113	1300	60	29.7	2.02
LCM10	45 um beads	meta	GZ1366	alive	0.5396	670.7	586.8	703.5	585.8			687	586	0.0239	0.0009	1273	55.35	30.75	1.8
LCM11	45 um beads	meta	GZ1366	alive	0.533	631.9	547.3	595.9	537.8	629.1	541.7	619	542	0.0264	0.0072	1161	49	30	1.63
LCM12	45 um beads	meta	GZ1366	alive	0.534	666.3	581.1	685.8	591.7	672.7	594.3	675	589	0.012	0.0097	1264	59	30.5	1.93
LCM13	45 um beads	meta	GZ1366	alive	0.5501	701.1	587.4	720.5	587.3	727.5	582.8	716	586	0.0156	0.0037	1302	59	30.5	1.93
LCM14	45 um beads	meta	GZ1366	alive	0.5035	626	628.7	645	631.7	641.8	625.5	638	629	0.013	0.004	1266	51	31	1.65
LCM15	45 um beads	meta	GZ1366	died	0.4737	570.6	623.8	570.6	635.4	566.8	638.7	569	633	0.0031	0.0101	1202	54	29.5	1.83
LCM16	45 um beads	meta	GZ1366	alive	0.5185	704.7	642.9	696.6	649.3	694	653.3	698	649	0.0065	0.0066	1347	52	35	1.49
LCM17	45 um beads	meta	GZ1366	alive	0.5451	690.5	577.6	678.5	569.3	678.2	561.8	682	570	0.0084	0.0113	1252	57	29.7	1.92
LCM18	45 um beads	meta	GZ1366	died	0.499	643.9	658.6	676.6	662.5	650.9	658.4	657	660	0.0214	0.0029	1317	55	32	1.72
LCM19	45 um beads	meta	GZ1366	alive	0.5322	652.7	592.4	679.6	582.8	656.3	572.8	663	583	0.018	0.0137	1246	53	30	1.77
LCM20	45 um beads	meta	GZ1366	alive	0.543	692.2	583.6	688.4	574.8	680.7	576.4	687	578	0.007	0.0066	1265	52	33	1.58
LCM21	45 um beads	meta	GZ1366	alive	0.5376	633.9	562.7	662.9	559.5	669.8	569	656	564	0.0237	0.007	1219	54	32	1.69
LCM22	45 um beads	meta	GZ1366	died	0.5282	617.8	540.9	608.3	550.9	609	547.4	612	546	0.0071	0.0076	1158	50.8	31.8	1.6
LCM23	45 um beads	meta	GZ1366	alive	0.5243	620.1	556.7	620.2	551.7	608.9	569.3	616	559	0.0086	0.0132	1176	53	31	1.71
LCM24	45 um beads	meta	GZ1366	died	0.4723	589.6	640	569.2	654.8			579	647	0.0176	0.0114	1227	52.7	30	1.76	does not look normal, elongated 3-fold, malformed head
LCM25	45 um beads	meta	GZ1366	alive	0.5308	701.9	614.7	687.8	613.9			695	614	0.0101	0.0007	1309	52	32	1.63
LCM26	45 um beads	meta	GZ1366	alive	0.5183	573.9	551.8	595.8	546.6	596	542.7	589	547	0.0176	0.0068	1136	53	29.5	1.8
LCM27	45 um beads	meta	GZ1366	alive	0.546	675.9	554.1	692.4	583.8			684	569	0.0121	0.0261	1253	57.5	28	2.05
LCM28	45 um beads	meta	GZ1366	alive	0.5297	657.9	580.7	651	585.8	658.1	580	656	582	0.005	0.0044	1238	58	30.6	1.9	malformed tail
LCM29	45 um beads	meta	GZ1366	alive	0.5084	636.6	611.6	629.1	606.3	633.4	618.8	633	612	0.0049	0.0084	1245	56.5	30.5	1.85	morphology of the 3-fold larva does not look fully ok
LCM30	45 um beads	meta	GZ1366	alive	0.5291	671.2	607.2	682.9	608.5	695.8	608.4	683	608	0.0147	0.001	1291	56	30	1.87
LCM31	45 um beads	meta	GZ1366	died	0.5465	682.4	593	699.9	570.8	714.1	576	699	580	0.0186	0.0163	1279	53	31	1.71
LCM32	45 um beads	meta	GZ1366	died	0.5029	626.7	629.3	627.1	622.4	649.4	629.9	634	627	0.0167	0.0054	1262	57	30.5	1.87
LCM33	45 um beads	meta	GZ1366	died	0.4928	626.1	643.7	609	635.4	623.1	633.3	619	637	0.012	0.007	1257	52	31	1.68
LCM34	45 um beads	meta	GZ1366	alive	0.5252	667.8	597.6	661.3	605.2	666.8	601.8	665	602	0.0043	0.0052	1267	57	31	1.84
LCM35	45 um beads	meta	GZ1366	died	0.4813	599.2	628.9	577.5	631.6	577.1	629.3	585	630	0.0177	0.0019	1215	53	30	1.77
LCM36	45 um beads	meta	GZ1366	alive	0.5291	666.1	589.2	649.2	587.2	682.4	601.9	666	593	0.0204	0.011	1259	52.5	29.51	1.78
LCM37	45 um beads	meta	GZ1366	died	0.5099	633.5	596.7	624.1	598.3	627.7	616.9	628	604	0.0062	0.0152	1232	55.4	31.7	1.75
LCM38	45 um beads	meta	GZ1366	alive	0.5359	686.207	581.5	680.7	597.8	678	591.3	682	590	0.005	0.0114	1272	54	29.5	1.83
LCM39	45 um beads	meta	GZ1366	alive	0.4937	589.2	624.9	619.4	631.1	622.9	622.6	611	626	0.0248	0.0057	1237	57	29	1.97
LCM40	45 um beads	meta	GZ1366	alive	0.5106	613.6	591.2	620.5	597.6	624.5	592.6	620	594	0.0073	0.0046	1213	55	30	1.83
LCT01	45 um beads	ctrl	GZ1366	alive	0.5659	765.7	570.5	738	582.9			752	577	0.0184	0.0108	1329	55	31	1.77
LCT02	45 um beads	ctrl	GZ1366	alive	0.565	716.2	567.3	722.9	551.8	737.8	556.9	726	559	0.0124	0.0115	1284	63	29.3	2.15
LCT03	45 um beads	ctrl	GZ1366	alive	0.5736	749.3	544.6	746.4	567.2			748	556	0.0019	0.0203	1304	54	30	1.8
LCT04	45 um beads	ctrl	GZ1366	alive	0.5601	719.1	571.4	724.1	572.9	727.7	560.5	724	568	0.0049	0.0097	1292	56	32	1.75
LCT05	45 um beads	ctrl	GZ1366	alive	0.5663	713.4	550.5	726.6	552.5			720	552	0.0092	0.0018	1272	58	30	1.93
LCT06	45 um beads	ctrl	GZ1366	alive	0.5652	740.6	582.4	765.8	575.7	761.9	587.1	756	582	0.0146	0.008	1338	55	31	1.77
LCT07	45 um beads	ctrl	GZ1366	alive	0.5792	724	528.5	724.6	523.9			724	526	0.0004	0.0044	1251	58	29	2
LCT08	45 um beads	ctrl	GZ1366	alive	0.58	795.5	573	754.2	545.9	746.7	543.9	765	554	0.028	0.0239	1320	59	31	1.9
LCT09	45 um beads	ctrl	GZ1366	alive	0.5691	715.4	531.7	691.9	522.6	688.1	532.5	698	529	0.0173	0.0085	1227	55	30.7	1.79
LCT10	45 um beads	ctrl	GZ1366	alive	0.5591	707.1	556.2	696.3	536.5	701.4	567.3	702	553	0.0063	0.023	1255	55.5	30	1.85
LCT11	45 um beads	ctrl	GZ1366	alive	0.5694	686.9	517.3	697.3	519.6	688	530	691	522	0.0068	0.0106	1213	56	31	1.81
RCM01	Coverslip removed	meta	GZ1366	died	0.470259	674	761	670	753			672	757	0.003	0.0053	1429	NA	NA	NA	ND
RCM02	Coverslip removed	meta	GZ1366	died	0.510833	761	728	765	732	761	730	762	730	0.0025	0.0022	1492	NA	NA	NA	ND
RCM03	Coverslip removed	meta	GZ1366	died	0.516734	827	782	825	763			826	773	0.0012	0.0123	1599	NA	NA	NA	ND
RCM04	Coverslip removed	meta	GZ1366	died	0.495962	825	839	833	846			829	843	0.0048	0.0042	1672	NA	NA	NA	ND
RCM05	Coverslip removed	meta	GZ1366	died	0.470216	706	804	707	788			707	796	0.0007	0.0101	1503	NA	NA	NA	ND
RCM06	Coverslip removed	meta	GZ1366	died	0.488124	811	848	792	833			802	841	0.0119	0.0089	1642	NA	NA	NA	ND
RCM07	Coverslip removed	meta	GZ1366	died	0.516211	802	767	817	750	817	766	812	761	0.0087	0.0102	1573	NA	NA	NA	ND
RCM08	Coverslip removed	meta	GZ1366	died	0.51276	771	729	756	722			764	726	0.0098	0.0048	1489	NA	NA	NA	ND
RCM09	Coverslip removed	meta	GZ1366	died	0.486091	683	726	697	735	682	719	687	727	0.01	0.009	1414	NA	NA	NA	ND
RCM10	Coverslip removed	meta	GZ1366	alive	0.480553	750	813	760	823	751	808	754	815	0.006	0.0077	1568	NA	NA	NA	died as L1/L2
RCM11	Coverslip removed	meta	GZ1366	alive	0.482993	655.6	708.8	659	702	662	705	659	705	0.004	0.0039	1364	NA	NA	NA	died as L1/L2
RCM12	Coverslip removed	meta	GZ1366	alive	0.502574	717	715	720	707	711	704	716	709	0.0052	0.0066	1425	NA	NA	NA	died as L1/L2
RCM13	Coverslip removed	meta	GZ1366	alive	0.520316	747	689	757	691	737	686	747	689	0.0109	0.003	1436	NA	NA	NA	died as L1/L2
RCM14	Coverslip removed	meta	GZ1366	alive	0.527249	810	719	798	715	801	726	803	720	0.0063	0.0063	1523	NA	NA	NA	died as L1/L2
RCM15	Coverslip removed	meta	GZ1366	alive	0.494253	716	739	715	732	719	729	717	733	0.0024	0.0057	1450	NA	NA	NA	adult, only few eggs, died after 8 days
RCM16	Coverslip removed	meta	GZ1366	alive	0.523929	835	760	830	766	842	752	836	759	0.0059	0.0076	1595	NA	NA	NA	abnormal gonad, very sick appearance
RCM17	Coverslip removed	meta	GZ1366	alive	0.501587	787	795	794	776	790	785	790	785	0.0036	0.0099	1576	NA	NA	NA	very dark, maybe only 1 gonad
RCM18	Coverslip removed	meta	GZ1366	alive	0.484173	768	827	775	827	782	823	775	826	0.0074	0.0023	1601	NA	NA	NA	very thin, only one gonad, late
RCM19	Coverslip removed	meta	GZ1366	alive	0.495794	738	672	715	773	728	773	727	739	0.013	0.0644	1466	NA	NA	NA	OK
RCM20	Coverslip removed	meta	GZ1366	alive	0.50466	848	843	845	829	852	826	848	833	0.0034	0.0089	1681	NA	NA	NA	OK
RCM21	Coverslip removed	meta	GZ1366	alive	0.52541	649	595	660	590	645	580	651	588	0.0097	0.0106	1240	NA	NA	NA	OK, but slow to reach adult (+2 days later)
RCM22	Coverslip removed	meta	GZ1366	alive	0.519821	762	713	781	716	778	715	774	715	0.0108	0.0017	1488	NA	NA	NA	OK
RCC01	Coverslip removed	ctrl	GZ1366	alive	0.573129	854	635	831	620			843	628	0.0136	0.012	1470	NA	NA	NA	OK
RCC02	Coverslip removed	ctrl	GZ1366	alive	0.55928	783	614	802	635			793	625	0.012	0.0168	1417	NA	NA	NA	perhaps only 1 gonad arm
RCC03	Coverslip removed	ctrl	GZ1366	alive	0.575161	801	643	894	609			848	626	0.0549	0.0272	1474	NA	NA	NA	OK
RCC04	Coverslip removed	ctrl	GZ1366	alive	0.579504	947	700	941	684	962	684	950	689	0.0093	0.0109	1639	NA	NA	NA	OK

### Sheet: Figure_2_C-D_data-optogenetics
ID	exclude	why	date	Activation	Outcome	AB relative	AB 1	P1 1	AB 2	P1 2	AB 3	P1 3	AB avg	P1 avg	SD%AB	SD%P1	total	length	width	AR	height	AB div	P1 div	delay	temperature	interval	fertile	offspring
E5	0		190411	Anterior	Dead	0.436472	664.2	824.4	634	851.7			649.1	838.05	0.023263	0.0162878	1487.15	53	36	1.47222	ND	77	83	72.8	22	10.4	NA	NA
E6	0		190411	Anterior	Dead	0.465289	686.8	780.1	671.1	780.4			678.95	780.25	0.011562	0.000192246	1459.2	55	33.5	1.64179	ND	61	70	104	22	10.4	NA	NA
E21	0		190825	Anterior	Dead	0.457971	749	885.5	741.7	859.9	738.2	892.6	742.967	879.333	0.00605564	0.015971	1622.3	58.9	34.5	1.70725	ND	39	50	120	22	10	NA	NA
E2	0		190408	Anterior	Dead	0.46803	671.1	762.5	675.6	763.3	665.5	761.3	670.733	762.367	0.0061596	0.00107812	1433.1	53.7	35.3	1.52125	ND	NA	NA	NA	26.8	7.5	NA	NA
E26l	0	T-config no ABp-P2 contacts	190501	Anterior	Dead	0.47964	607.9	651.2	595.9	654.8			601.9	653	0.00996843	0.00275651	1254.9	52.3	31.2	1.67628	19	108	118	110	22	10	NA	NA
E7	0		190411	Anterior	Dead	0.485673	710	753.7	705.3	745.1			707.65	749.4	0.00332085	0.00573792	1457.05	53	36.2	1.46409	ND	102	110	93.6	22	10.4	NA	NA
E27	0	late P0 spindle rot	190501	Anterior	Dead	0.488072	679.5	718.2	681	708.8			680.25	713.5	0.00110254	0.00658725	1393.75	49.7	37.1	1.33962	19	96	105	100	22	10	NA	NA
E23	0		190825	Anterior	Dead	0.493057	810.8	814.3	765	824.4	806.8	811	794.2	816.567	0.0260791	0.00698104	1610.77	59.5	34	1.75	ND	87	95	90	22	10	NA	NA
E26r	0		190501	Anterior	Alive	0.494352	694.7	708	692.7	711.1			693.7	709.55	0.00144155	0.00218448	1403.25	51	34.5	1.47826	19	129	136	80	22	10	ste	0
E11	0		190411	Anterior	Alive	0.495382	672.1	680.2	652.7	669.3			662.4	674.75	0.0146437	0.00807707	1337.15	55.5	32.6	1.70245	ND	118	127	104	22	10.4	ste	0
E13	0		190418	Anterior	Dead	0.497154	626.3	635.3	631.3	636.7			628.8	636	0.00397583	0.00110063	1264.8	47.4	36.4	1.3022	21.75	116	125	100	22	10	NA	NA
E4	0		190410	Anterior	Alive	0.502558	681.5	670.7	674.1	671.1			677.8	670.9	0.00545884	0.000298107	1348.7	52.6	33.7	1.56083	ND	158	166	90	22	10	NA	NA
E16b	0		190824	Anterior	Alive	0.505986	790	766	778.4	775.4	789.9	761.1	786.1	767.5	0.00692644	0.00773097	1553.6	60	34	1.76471	ND	129	143	150	20	10	normal	NA
E12	0		190418	Anterior	Dead	0.505698	738	726.4	731.5	704.2	735.9	725.1	735.133	718.567	0.00368426	0.0141568	1453.7	55	36	1.52778	21.75	144	156	130	22	10	NA	NA
E15b	0		190824	Anterior	Alive	0.507322	717.6	702.3	720.1	693.9			718.85	698.1	0.00173889	0.00601633	1416.95	55	32.6	1.68712	ND	69	82	140	20	10	lost	NA
E28l	0		190501	Anterior	Alive	0.510479	717.5	693.8	724.5	689			721	691.4	0.00485437	0.00347122	1412.4	54.6	32.8	1.66463	19	98	109	120	22	10	small brood	15
E15t	0		190824	Anterior	Alive	0.518135	705.6	672.8	728.5	657.1	711.6	665.6	715.233	665.167	0.0135557	0.00964693	1380.4	55	33.2	1.65663	ND	95	106	120	20	10	lost	NA
E14	0		190418	Anterior	Dead	0.519048	769.8	720.5	787.2	716.4	776.9	725.7	777.967	720.867	0.00918221	0.00527913	1498.83	60	34	1.76471	22.5	77	88	120	22	10	NA	NA
E1	0		190408	Anterior	Dead	0.520473	726.2	658.8	716.5	670.4			721.35	664.6	0.0067235	0.00872705	1385.95	52.3	36	1.45278	ND	NA	NA	NA	26.8	7.5	Dead as a larva inside the eggshell
E28r	0		190501	Anterior	Alive	0.531633	742.2	664.8	754.4	653.7			748.3	659.25	0.00815181	0.00841866	1407.55	51.7	34.9	1.48138	19	47	58	120	22	10	NA	NA
E20r	0		190825	Anterior	Alive	0.533393	833.8	726.8	836.2	734.1			835	730.45	0.00143713	0.00499692	1565.45	54.5	36	1.51389	ND	150	166	170	22	10	normal	NA
E22b	0		190825	Anterior	Dead	0.560468	730.9	595.5	733.4	566.1	750.5	575.3	738.267	578.967	0.0117983	0.0212091	1317.23	52.5	32.6	1.61043	ND	94	105	120	22	10	NA	NA
E25	0	late P0 spindle rotation (early global overactivation)	190501	Anterior	Dead	0.543313	793.9	666.2	804.2	677.1			799.05	671.65	0.00644515	0.00811435	1470.7	56	34.7	1.61383	20	92	101	100	22	10	NA	NA
EE25	0		201116	Anterior	Dead	0.47087	702	771.5	693	794.3	685.4	772	693.467	779.267	0.0097841	0.0136438	1472.73	54.8	35	1.56571	ND	NA	NA	NA	21	10	ND	ND
EE26	0		201116	Anterior	Dead	0.519878	770.4	728.6	780.6	705.5	768.8	708.3	773.267	714.133	0.0067589	0.0144135	1487.4	53.4	36.8	1.45109	ND	NA	NA	NA	21	10	ND	ND
EE27	0		201116	Anterior	Alive	0.53759	932.4	795.4	918.6	791.1	918.5	795.7	923.167	794.067	0.00707248	0.00264628	1717.23	60.5	37	1.63514	ND	NA	NA	NA	21	10	ND	ND
EE28	0		201116	Anterior	Alive	0.548873	949.9	781.9	968.6	789.2	965.5	799.3	961.333	790.133	0.00851218	0.009029	1751.47	56	39	1.4359	ND	NA	NA	NA	21	10	ND	ND
EE29	0		201116	Anterior	Dead	0.439823	671.5	863.9	697	867.5	683.1	881.6	683.867	871	0.0152434	0.0087693	1554.87	62	32	1.9375	ND	NA	NA	NA	21	10	ND	ND
EE30	0		201116	Anterior	Dead	0.516023	774.8	760..6	780.6	736.8	802	737.2	785.8	737	0.0148858	0.00027137	1522.8	64	33	1.93939	ND	NA	NA	NA	21	10	ND	ND
EE31	0		201116	Anterior	Alive	0.508188	689.8	673.2	692.9	672.8	684.1	654.2	688.933	666.733	0.00529003	0.0132945	1355.67	53	33	1.60606	ND	NA	NA	NA	21	10	ND	ND
EE32	0	ambient	201117	Anterior	Alive	0.536334	793.8	696.3	796	678.1			794.9	687.2	0.00138382	0.0132421	1482.1	51	38	1.34211	ND	NA	NA	NA	21	10	ND	ND
EE33	0		201117	Anterior	Alive	0.52744	680.5	602.9	673.7	603.5	658.3	596.7	670.833	601.033	0.013844	0.00511437	1271.87	51.5	37	1.39189	ND	87	98	120	21	10	ND	ND
EE34	0	late P0 rotation (AB-P1 synchronized)	201117	Anterior	Dead	0.484196	734.8	807.8	769.5	794.7			752.15	801.25	0.0230672	0.00817473	1553.4	58.5	33.5	1.74627	ND	NA	NA	NA	21	10	ND	ND
EE35	0		201117	Anterior	Alive	0.527149	804.7	720.1	800.2	719.3	804.7	722	803.2	720.467	0.00264109	0.00157169	1523.67	59	34.5	1.71014	ND	NA	NA	NA	21	10	ND	ND
EE36	0	unsuccessfull equalization	201117	Anterior	Dead	0.557541	852.9	691.8	868	690.4	872	675.5	864.3	685.9	0.00951609	0.0107539	1550.2	58	34.5	1.68116	ND	115	128	140	21	10	ND	ND
EE37	0	T-config no ABp-P2 contacts (AMBIENT)	201117	Anterior	Dead	0.535325	860.1	735.6	844	743.6			852.05	739.6	0.0094478	0.00540833	1591.65	58.8	36.2	1.62431	ND	6	15	100	21	10	ND	ND
EE38	0		201118	Anterior	Alive	0.536494	785.4	682.8	791.9	680.3	780.7	674.1	786	679.067	0.00584227	0.00538572	1465.07	58	32	1.8125	ND	NA	NA	NA	21	10	ND	ND
EE39	0		201118	Anterior	Alive	0.521293	735.8	668.3	725.6	683.6	738.3	668.1	733.233	673.333	0.00749179	0.0107823	1406.57			#DIV/0!	ND	NA	NA	NA	21	10	ND	ND
EE40	0		201118	Anterior	Dead	0.479446	666	737.9	690.4	734.8			678.2	736.35	0.0179888	0.00210498	1414.55			#DIV/0!	ND	NA	NA	NA	21	10	ND	ND
EE41	0		201118	Anterior	Dead	0.523212	771.9	694.9	756.2	694.5	756.4	692.4	761.5	693.933	0.00965773	0.00158006	1455.43	53	36	1.47222	ND	NA	NA	NA	21	10	ND	ND
EE42	0		201118	Anterior	Alive	0.480989	814.4	862.1	800	869.1	804.3	878.7	806.233	869.967	0.00748621	0.00782165	1676.2	63.7	34	1.87353	ND	NA	NA	NA	21	10	ND	ND
EE43	0		201118	Anterior	Alive	0.529075	770.6	688.3	771.6	684.2	766.1	682.1	769.433	684.867	0.00310893	0.00375936	1454.3	52.5	36	1.45833	ND	NA	NA	NA	21	10	ND	ND
EE44	0	unsuccessfull equalization	201118	Anterior	Alive	0.559517	758.4	553.2	715.8	593.9	728.9	587.3	734.367	578.133	0.0242601	0.0308497	1312.5	52	32.6	1.59509	ND	NA	NA	NA	21	10	ND	ND
EE45	0		201119	Anterior	Alive	0.525702	721.8	646.7	712.6	637	703	644.7	712.467	642.8	0.0107733	0.00650545	1355.27	56.6	35	1.61714	ND	NA	NA	NA	21	10	ND	ND
EE46	0		201119	Anterior	Alive	0.535585	735	634.3	700.4	612.7	730.4	631	721.933	626	0.0212509	0.0151766	1347.93	48.3	38	1.27105	ND	NA	NA	NA	21	10	ND	ND
EE47	0		201119	Anterior	Dead	0.51307	743.7	716.4	757.4	704	726.6	693.8	742.567	704.733	0.0169676	0.0131127	1447.3	56	33	1.69697	ND	NA	NA	NA	21	10	ND	ND
EE48	0		201119	Anterior	Dead	0.501165	735.7	757.9	746.5	741.5	754.4	726.8	745.533	742.067	0.0102809	0.0171182	1487.6	54	34.5	1.56522	ND	NA	NA	NA	21	10	ND	ND
EE49	0		201119	Anterior	Alive	0.511506	671.3	640.9	678.6	645	672.9	645.9	674.267	643.933	0.0046465	0.00337944	1318.2	55.5	30	1.85	ND	NA	NA	NA	21	10	ND	ND
EE50	0		201119	Anterior	Alive	0.53079	749.2	659.4	738.6	664.3	748.1	652.8	745.3	658.833	0.00638515	0.00715192	1404.13	51.5	36	1.43056	ND	NA	NA	NA	21	10	ND	ND
EE51	0		201119	Anterior	Alive	0.50737	590.3	577.6	579.5	569.3	609.7	580.9	593.167	575.933	0.0210643	0.00847341	1169.1	46	33	1.39394	ND	NA	NA	NA	21	10	ND	ND
EE52	0		201119	Anterior	Alive	0.546689	744.7	617.5	749.6	613.5	758.5	617.5	750.933	616.167	0.00760676	0.00306024	1367.1	54	32	1.6875	ND	NA	NA	NA	21	10	ND	ND
EE53	0		201119	Anterior	Dead	0.45646	694.3	825	692.7	826.6			693.5	825.8	0.00115357	0.000968758	1519.3	56.6	35	1.61714	ND	NA	NA	NA	21	10	ND	ND
CONTROLS	1				26
E17b	0		190824	None	Alive	0.572053	824.8	638	834.8	617	841.7	616.2	833.767	623.733	0.00832125	0.0161821	1457.5	55	32	1.71875	ND	136	152	170	20	10	normal	70
E22t	0		190825	None	Alive	0.57412	901	646.2	876.4	669.8	888.7	661.7	888.7	659.233	0.0113007	0.0148525	1547.93	59.5	34.5	1.72464	ND	56	67	120	22	10	normal	35
E19l	0		190824	None	Alive	0.549268	702.7	575.1	693.1	570.3			697.9	572.7	0.00687778	0.00419068	1270.6	51	33.5	1.52239	ND	50	63	140	22	10	NA	NA
E10	0		190411	None	Alive	0.56044	812.6	631.8	811.5	642			812.05	636.9	0.000677298	0.00800754	1448.95	55.3	34	1.62647	ND	70	80	114.4	22	10.4	normal	NA
E18b	0		190824	None	Alive	0.576717	820.3	609.2	829.4	601.6			824.85	605.4	0.00551615	0.00627684	1430.25	52.5	34.8	1.50862	ND	151	164	140	22	10	NA	NA
E9	0		190411	None	Dead	0.580501	865.4	622	861.3	625.8			863.35	623.9	0.00237447	0.00304536	1487.25	56.5	35.2	1.60511	ND	97	108	124.8	22	10.4	NA	NA
E18t	0		190824	None	Alive	0.582283	817.6	578.7	813.2	591.2			815.4	584.95	0.00269806	0.0106847	1400.35	57	31.7	1.79811	ND	94	108	150	22	10	egl	40
E8	0		190411	None	Alive	0.597199	847.8	558.8	819.7	565.9			833.75	562.35	0.0168516	0.00631279	1396.1	53.2	34.1	1.56012	ND	NA	NA	NA	21	10	ste	0
EC23	0		201117	None	Alive	0.590064	761.5	557.6	794.2	531.8	785.2	536.9	780.3	542.1	0.0176753	0.0205795	1322.4	49	36.5	1.34247	ND	NA	NA	NA	21	10	ND	ND
EC24	0		201117	None	Dead	0.572685	910.9	701.7	901.7	663.5	923	676	911.867	680.4	0.00956556	0.0233721	1592.27	58.8	35	1.68	ND	NA	NA	NA	21	10	ND	ND
EC25	0		201118	None	Alive	0.569609	900.8	645.6	867.2	681.2	888.6	680.5	885.533	669.1	0.0156826	0.0248385	1554.63	60	35	1.71429	ND	NA	NA	NA	21	10	ND	ND
EC26	0		201119	None	Dead	0.5729	810.6	629.9	812.8	601.2	796.7	573.1	806.7	601.4	0.00883585	0.0385583	1408.1	55	34.7	1.58501	ND	NA	NA	NA	21	10	ND	ND
EC27	0		201117	None	Alive	0.565304	721.7	562.9	756.4	573.7			739.05	568.3	0.0234761	0.00950202	1307.35	51.7	33.7	1.53412	ND	143	164	220	21	10	ND	ND
EXCLUDED:	1
E19r	1	not clear how it got equalized / ambient light activation during sample prep?	190824	None	Alive	0.524984	710.5	645.4	721.7	654.8	711	639.01	714.4	646.403	0.00723112	0.0100327	1360.8	50.2	34.5	1.45507	ND	79	92	140	22	10	NA	NA
E20l (small)	1	extremely small embryo	190825	Anterior	Dead	0.559427	597.9	478.2	596.7	462.6			597.3	470.4	0.00100452	0.0165816	1067.7	43.8	29.5	1.48475	ND	131	149	190	22	10	NA	NA
E3	1	fem pronucleus irregular,perhaps meiotically defective, no 2nd PB, 5% 488 nm Act at A, then also during 2C at A	190410	Anterior	Dead	0.537073	802.4	678.9	789	692.8			795.7	685.85	0.00842026	0.0101334	1481.55	58.9	33	1.78485	18	11	26	160	22	10	NA	NA
E24	1	no equalisation following A activation ? unsuccessful	190501	Anterior	Alive	0.580827	960.6	686.5	947.3	690.4			953.95	688.45	0.00697102	0.00283245	1642.4	59.4	37.5	1.584	ND	102	121	200	22	10	small brood	7
					Alive	Dead	lethality						Total	Lethality
				<0.48	0	9	#REF!	#REF!					9	1
				<0.50	3	5	#REF!	#REF!					8	0.625
				<0.52	8	6	#REF!	#REF!					14	0.428571
				<0.54	12	3	#REF!	#REF!					15	0.2
				<0.56	3	2	#REF!	#REF!					5	0.4
				ctrls	10	3	#REF!	#REF!					13	0.230769
				plates	266	33	#REF!	#REF!					299	0.110368

### Sheet: Figure_2-E_two-C-lin-5(ev571)
ID	AB.size	P1.size	Delay	CC.ratio	Outcome
GC3	801.725	583.74	170		dead
GC4	781.38	598.24	190		alive
GC5	762	639.32	169		alive
GM10	701.618	674.82	182	1.131	alive
GM11	558.34	837.62	102	1.086	dead
GM12	744.62	662.42	194	1.161	alive
GM13	679.57	664.58	191	1.126	alive
GM14	674.207	654.44	160	1.109	alive
GM15	717.19	680.52	161	1.133	alive
GM16	753.72	673.78	188	1.127	alive
GM17	744.47	662.68	208	1.14	alive
GM18	719.22	665.77	198	1.144	alive
GM19	669.88	710.36	140	1.11	dead
GM2	699.7	753.17	126	1.1	dead
GM3	792.097	743.55	179	1.129	alive
GM4	687.172	665.949	126	1.099	dead
GM5	585.03	875.65	87	1.05	dead
GM6	661.22	760.3	101	1.082	dead
GM7	717.207	626.88	173	1.133	alive
GM8	755.46	698.95	190	1.133	alive
GM9	729.95	651.93	190	1.125	alive
GT1	823.045	621.99	238	1.206	alive
GT10	749.98	565.61	193		alive
GT11	772.5	589.59	210		alive
GT12	785.6	590.84	235	1.185	alive
GT13	702.87	548.21	221	1.16	alive
GT2	772.97	605.53	175		dead
GT6	845.39	653.825	190	1.176	alive
GT7	819.046	588.52	197	1.165	alive
GT8	797	586.115	170	1.147	alive
GT9	765.58	589.8	269	1.241	alive
GM20	808.042	751.52	180		dead
GT14	905.16	617.6	270		alive
PM25	703	665	180		dead
PT27	785	616	225		alive
PM28	598	694	135		dead

### Sheet: Figure_2-F_405nm-P1-Slowdown
ID	exclude	Date	Marker_GFP	strain	Lin_5	Experiment	UV	UV_sec	Upshift	Outcome	AB.size	P1.size	AB.rel	pixel	Z_slicing	interval	length	width	height	AR	Emb.size	AB div	P1_div	Delay	AB2_div	EMS_div	AB2.EMS	P2_div	AB2.P2	Notes
UV1	1	190214	PH	GZ1366	ev571	UV	P1, 70%, 4:30	270	meta	dead	527.5	811.8	0.393862	150.25	1	15	52	31	21.7	1.67742	1339.3	31	40	150	138	151	210	171	510	cleaved off a large piece of cytoplasm during the fist div, ABp had a problem dividing
UV2	0	190211	PH	GZ1366	ev571	UV	P1, 70%, 4:30	270	meta	dead	654.4	823.5	0.44279	150.43	1	15	54.3	33	18.75	1.64545	1477.9	24	33	150						No P2 <-> ABp contact
UV3	0	190214	PH	GZ1366	ev571	UV	P1, 70%, 4:30	270	meta	dead	654.97	751.074	0.465825	150.25	1	15	50.5	35.7	21.7	1.41457	1406.04	38	48	165	138	158	315	184	705	EMS div. tilted
UV4	0	190214	PH	GZ1366	ev571	UV	P1, 70%, 4:30	270	meta	dead	696.5	764.37	0.476771	150.43	1	15	50.8	37.1	21	1.36927	1460.87	42	53	180	140	158	285	176	555
UV5	0	190520	PH	GZ1366	ev571	UV	P1, 70%, 4:30	270	meta	dead	672.9	724.3	0.481606	160	1.5	15	55.3	32.8	20.3	1.68598	1397.2	25	39	225	120	143	360	162	645
UV6	0	190131	pha-4	GZ1366	ev571	UV	P1, 70%, 4:30	270	meta	dead	677.9	715.6	0.486473	150.43	1	120	54	31.5	20	1.71429	1393.5	27	39	195	134	153	300	179	690
UV7	0	190520	PH	GZ1366	ev571	UV	P1, 70%, 4:30	270	meta	dead	671.2	692.5	0.49219	160	1.5	15				ND	1363.7	41	57	255	144	167	360	188	675	No P2 <-> ABp contact, tilted EMS spindle
UV8	0	190211	PH	GZ1366	ev571	UV	P1, 70%, 4:30	270	meta	dead	761.6	779.2	0.494289	150.43	1	15	50	38.9	18.75	1.28535	1540.8	23	34	180
UV9	0	190522	PH	GZ1366	ev571	UV	P1, 70%, 4:30	270	meta	alive	689	702.6	0.495114	160	1.5	15	54.7	32.9	22.4	1.66261	1391.6	44	58	225	143	167	375	187	675
UV10	0	190130	PH	GZ1366	ev571	UV	P1, 70%, 5:00	300	meta	dead	747.15	737.75	0.503165	150.27	1	15	56.8	32.4	19	1.75309	1484.9	5	16	180	25	48	360	70	690	EMS division tilted LR
UV11	0	190131	pha-4	GZ1366	ev571	UV	P1, 70%, 4:30	270	meta	dead	800.3	770.8	0.509388	150.43	1	120	54.5	35	20	1.55714	1571.1	48	66	285	149	180	480	200 (+)	795	No P2 <-> ABp contact
UV12	0	190520	PH	GZ1366	ev571	UV	P1, 70%, 4:30	270	meta	alive	670.7	635.12	0.513624	160	1.5	15	m			ND	1305.82	12	26	225	115	143	435	170	840
UV13	0	190522	PH	GZ1366	ev571	UV	P1, 70%, 4:30	275	meta	alive	721.7	680.1	0.514838	160	1.5	15	55.8	31.2	22.4	1.78846	1401.8	40	56	255	139	162	360	184	690
UV14	0	190522	PH	GZ1366	ev571	UV	P1, 70%, 4:30	275	meta	alive	712.5	674.2	0.51381	160	1.5	15	51.2	34.9	22.4	1.46705	1386.7	39	54	240	141	162	330	183	645
UV15	0	190522	PH	GZ1366	ev571	UV	P1, 70%, 4:30	270	meta	alive	708.9	651.5	0.521097	160	1.5	15	53.9	33	22.4	1.63333	1360.4	17	30	210	120	144	375	170	765
UV16	0	190520	PH	GZ1366	ev571	UV	P1, 70%, 4:30	270	meta	dead	720.8	652.4	0.524905	160	1.5	15	53.4	31.5	22.4	1.69524	1373.2	58	81	360	152	189	570	205	810	late P0 spindle rotation
UV17	0	190214	PH	GZ1366	ev571	UV	P1, 70%, 4:40	280	no	alive	700.7	585.355	0.544845	150.43	1	15	50.9	31.5	20	1.61587	1286.06	26	46	315	120	158	585	180	915
UV18	0	190211	PH	GZ1366	ev571	UV	P1, 70%, 4:40	280	meta	alive	727.9	613.6	0.542602	150.43	1	15	54	30	20	1.8	1341.5	43	64	330						UV early in the CC; not real upshit, just crash of the CherryTemp
UV19	0	190211	PH	GZ1366	ev571	UV	P1, 70%, 4:40	280	meta	dead	741.9	602	0.55205	150.43	1	15	50	33	20	1.51515	1343.9	37	57	315						UV early in the CC; not real upshit, just crash of the CherryTemp
UV20	0	190211	PH	GZ1366	ev571	UV	P1, 70%, 4:40	280	meta	alive	727.9	613.6	0.543	150.43	1	15	54	30	20	1.8	1341.5	43	64	330						UV early in the CC; not real upshit, just crash of the CherryTemp
UV21	0	190214	PH	GZ1366	ev571	UV	P1, 70%, 4:30	270	meta	alive	678.98	579.7	0.539438	160.4	1	15	57	34	21.7	1.67647	1258.68	21	36	240	120	144	375	173	810	lagging chromosomes in the AB or likely 2nd PB in multiple pieces
UV22	0	190522	PH	GZ1366	ev571	UV	P1, 70%, 4:30	270	meta	dead	812.9	689.3	0.54114	174	1.5	15	54.5	36.5	21.7	1.49315	1502.2	32	47	240	132	161	450	184	795
UV23	0	190214	PH	GZ1366	ev571	UV	P1, 70%, 4:40	280	no	dead	817.1	591.89	0.579919	150.43	1	15	55	33.8	20	1.62722	1408.99	33	54	330	129	169	615	190	930
UV24	0	190214	PH	GZ1366	ev571	UV	P1, 70%, 4:30	270	ctrl	alive	925.56	659.5	0.583927	160.4	1	15	49	33.6	21.7	1.45833	1585.06	36	53	270	131	162	480	181	765	3rd embryo closeby upshifted during AB div , failed to divide, not scored….
UV25	0	190214	PH	GZ1366	ev571	UV	P1, 70%, 4:30	270	ctrl	alive	792.25	563.8	0.584234	150.43	1	15	54	31	21	1.74194	1356.05	11:38:10	11:43:10	300	65	107	645	136	1080
UV26	0	190214	PH	GZ1366	ev571	UV	P1, 70%, 4:40	280	ctrl	alive	821.44	602.27	0.576971	150.43	1	15	52.9	35.8	21.7	1.47765	1423.71	35	58	360	133	178	690	201	1035
UV27	0	190214	PH	GZ1366	ev571	UV	P1, 70%, 4:40	280	ctrl	alive	901.3	605.3	0.598234	150.43	1	15	58	35.3	21.7	1.64306	1506.6	32	59	420	131	175	675	202	1080
UV28	0	190211	PH	GZ1366	ev571	UV	P1, 70%, 4:30	270	ctrl	alive	891.5	632.6	0.584935	150.43	1	15	56.5	33.6	21	1.68155	1524.1	42	67	390						P1 spindle did not rotate to AP direction, but in the end apparently normal 4C
UVP38	0	190524	PH	GZ1366	ev571	UV	P1, 70%, 4:30	270	no	alive	841.2	647.4	0.565095	154.4	1	1				ND	1488.6	39	58	328	58	94	555	119	930
UV29	0	190214	PH	GZ1366	ev571	UV	no UV	0	ctrl	alive	727.3	514.8	0.585541	150.25	1	15	49	31	21.7	1.58065	1242.1	80	93	210	178	204	405	223	690
UV30	0	190130	PH	GZ1366	ev571	UV	no UV	0	ctrl	alive	948.8	713.6	0.570741	150.27	0.7	120	55.9	36	18	1.55278	1662.4	8	21	210	2	5	480	7	NA	may be worth lineaging
UV31	0	190214	PH	GZ1366	ev571	UV	no UV	0	no	alive	783	595.4	0.56805	150.43	1	15	55.6	29.6	20	1.87838	1378.4	83	95	195	171	197	405	NA	NA
UV33	0	190520	PH	GZ1366	ev571	UV	no UV	0	ctrl	alive	832.3	662.957	0.556627	160	1.5	15	60.3	32.9	20.3	1.83283	1495.26	1	15	225	85	109	375	128	660	fertile after recovery ~75 progeny
UV35	0	190522	PH	GZ1366	ev571	UV	noUV	0	ctrl	alive	697	487.9	0.588235	160	1.5	15	52.6	31.7	22.4	1.65931	1184.9	126	812	182.476	75	101	405	121	705
UV36	0	190524	PH	GZ1366	ev571	UV	no UV	0	no	alive	791	590.9	0.5724	154.4		16.383				ND		1	14	229.6	-7	16	393.192	34	688.086
UV37	0	190524	PH	GZ1366	ev571	UV	no UV	0	no	alive	837.8	620.3	0.574583	154.4		16.383				ND		NA	NA	NA	10:50:20	NA	NA	11:00:43	623
UVc2	0	190114	PH	GZ1326	wildtype	UV	P1, 70%, 5:00 live mode	300	no	alive	853	548.7	0.608547	150.27	0.5	30	55	33	16.5	1.66667	1401.7	16	25	300	NA	NA	NA	NA
UVc4	0	190116	PH	GZ1326	wildtype	UV	P1, 70%, 5:00 live mode	300	no	alive	858.1	586.7	0.593923	150.27	1	120	56	33	16.1	1.69697	1444.8	38	71	510	840	1680	840	2280	1440	imaged from 4C up to ~50 cells (75 frames)
UVc5	0	190116	PH	GZ1326	wildtype	UV	P1, 70%, 5:00 live mode	300	no	alive	844.1	664.5	0.559525	150.27	1	120	54	34.5	16.1	1.56522	1508.6	40	68	435	840	1680	840	2280	1440
UVc12	0	190128	PH	GZ1326	wildtype	UV	P1, 70%, 5:00 live mode	300	no	alive	645.6	473.4	0.576944	150.27	1	15	52.3	28	20	1.86786	1119	47	74	420	NA	NA	NA	NA
UVc6	1	190128	PH	GZ1326	wildtype	UV	P1, 70%, 4:00 live mode	240	no	alive	693.6	502.7	0.579788	150.27	1	15	54	27.4	24	1.9708	1196.3	11	27	255	240	840	600	1260	1020	negligible delay due to upshift too late in the CC, too short 405nm exposure
UVc7	1	190128	PH	GZ1326	wildtype	UV	P1, 70%, 4:00 live mode	240	no	alive	737.9	540.4	0.577251	150.27	1	15	53.6	29.5	24	1.81695	1278.3	55	74	300	NA	NA	NA	NA		too short 405nm exposure
UVc8	0	190128	PH	GZ1326	wildtype	UV	P1, 70%, 4:30 live mode	270	no	alive	762	557.8	0.57736	150.27	1	16.11	55.6	30.3	24	1.83498	1319.8	22	39	289.98	NA	NA	NA	NA		late 2C embryo exposed
UVc9	0	190128	PH	GZ1326	wildtype	UV	P1, 70%, 4:30 live mode	270	no	alive	727.2	611	0.543417	150.27	1	16.11	56	30.6	24	1.83007	1338.2	56	74	285	NA	NA	NA	NA		missing one movie
UVc11	0	190128	PH	GZ1326	wildtype	UV	P1, 70%, 4:30 live mode	270	no	alive	791.8	510.5	0.608001	150.27	1	15	55.5	29.8	20	1.86242	1302.3	-1	14	240	420	945	525	NA		2C measured before mitosis
UVc3	1	190114	PH	GZ1326	wildtype	UV	P1, 70%, 6:30 live mode	390	no	dead	868.9	659.9	0.568354	150.27	0.5	120	60.4	33	17	1.8303	1528.8	12	26	535.5	480	1560	1080	2160	1680	imaged from 4C up to ~50 cells (66 frames)
UVc10	0	190128	PH	GZ1326	wildtype	UV	no UV	0	no	alive	804.9	500.4	0.61664	150.27	1	15	56	30.5	20	1.83607	1305.3	29	42	210	NA	NA	NA	NA		2C measured before mitosis
UVc13	0	190128	PH	GZ1326	wildtype	UV	no UV	0	no	alive	826.6	599	0.579826	150.27	1	15	53.4	30.8	20	1.73377	1425.6	-1	13	225	420	855	435	1185	765
UVc14	0	190114	PH	GZ1326	wildtype	UV	no UV	0	no	alive	788.8	591.1	0.571636	150.27	0.5	120	54.8	31.5	17	1.73968	1379.9	11	17	249.9	480	960	480	1320	840	imaged from 4C up to ~50 cells (66 frames)
UVc15	0	190116	PH	GZ1326	wildtype	UV	no UV	0	no	alive	926.3	591.4	0.610331	150.27	1	15	55.5	33	NA	1.68182	1517.7	17:13:18	17:16:42	204	NA	NA	NA	NA
