## Supplementary material for "Physically asymmetric division of the *C. elegans* zygote ensures invariably successful embryogenesis": Figure 6 - supplement 3 - source data

### Sheet: Sheet 1
	mean.test	variance	mean.pvalue	mean.crtl	mean.eq	mean.ratio	var.pvalue	var.crtl	var.eq	var.ratio	n.ctrl	n.eq	Category
EMS.EndTime	TRUE	FALSE	9.70911e-08	6.76164	4.0452	0.598257	0.214776	1.11409	2.55226	2.29088	18	40	Timing
EMS.pOV	FALSE	FALSE	0.940915	2.37368	2.46982	1.0405	0.900894	2.94882	2.09267	0.709663	18	39	Position
EMS.pAP	FALSE	FALSE	0.268303	0.576729	0.559272	0.969731	0.948391	0.00139259	0.000832645	0.59791	18	39	Position
EMS.pDV	FALSE	FALSE	0.555857	0.284464	0.296765	1.04324	0.976904	0.00208893	0.00107218	0.513265	18	39	Position
EMS.pLR	FALSE	FALSE	0.888034	0.59727	0.603364	1.0102	0.541071	0.00403113	0.00532102	1.31998	18	39	Position
EMS.aMean	FALSE	FALSE	0.356886	10.4627	14.4892	1.38484	0.0542426	48.3228	190.285	3.93778	18	39	Angles
EMS.aAP	FALSE	TRUE	0.139519	162.777	156.888	0.96382	0.0339796	38.605	185.647	4.80889	18	39	Angles
EMS.aDV	FALSE	FALSE	0.225261	79.1475	74.5791	0.94228	0.736025	72.042	70.0463	0.972298	18	39	Angles
EMS.aLR	FALSE	FALSE	0.818469	82.5178	80.9056	0.980462	0.131751	90.8954	260.517	2.86612	18	39	Angles
P4.LifeTime	TRUE	FALSE	0.00237508	105.568	73.3005	0.694346	0.980049	322.994	136.811	0.423572	11	31	Timing
P4.EndTime	TRUE	FALSE	0.00197149	158.524	120.998	0.763283	0.980049	408.706	172.71	0.422579	11	31	Timing
P4.netdis	TRUE	FALSE	0.0171322	13.6972	9.03636	0.659723	0.883754	12.016	8.59161	0.715017	11	31	Mvmnt
P4.totdis	TRUE	FALSE	0.0171322	42.7651	30.7677	0.719457	0.956315	80.555	41.0091	0.509083	11	31	Mvmnt
P4.pOV	FALSE	FALSE	0.460548	4.55771	5.5424	1.21605	0.755826	5.09295	4.8442	0.951158	11	31	Position
P4.pAP	TRUE	FALSE	0.00869375	0.698922	0.804705	1.15135	0.879593	0.00505404	0.00366127	0.724424	11	31	Position
P4.pDV	FALSE	FALSE	0.654871	0.218042	0.232722	1.06733	0.165433	0.00155106	0.00560133	3.6113	11	31	Position
P4.pLR	FALSE	FALSE	0.199328	0.530629	0.586248	1.10482	0.142032	0.00359259	0.0141382	3.93538	11	31	Position
P4.aMean	FALSE	FALSE	0.284323	39.1508	55.7678	1.42443	0.633175	720.287	861.193	1.19562	11	31	Angles
P4.aAP	FALSE	FALSE	0.473558	136.183	121.635	0.893173	0.922323	1257.28	778.57	0.619251	11	31	Angles
P4.aDV	FALSE	FALSE	0.658183	70.7345	78.2743	1.10659	0.980565	802.495	332.606	0.414465	11	31	Angles
P4.aLR	FALSE	FALSE	0.613929	103.257	92.0568	0.891527	0.253071	881.82	2361.67	2.67818	11	31	Angles
P3.LifeTime	TRUE	FALSE	0.00209992	41.8557	39.1414	0.935152	0.618632	3.75417	4.41763	1.17673	16	38	Timing
P3.EndTime	TRUE	FALSE	1.23734e-06	53.5083	47.6822	0.891118	0.610084	6.12776	7.29148	1.18991	16	38	Timing
P3.netdis	FALSE	FALSE	0.356886	4.78181	4.31938	0.903294	0.868692	1.16245	0.89997	0.774199	16	38	Mvmnt
P3.totdis	TRUE	FALSE	0.0322684	26.7153	29.1583	1.09145	0.265067	5.01986	10.7844	2.14834	16	38	Mvmnt
P3.pOV	FALSE	FALSE	0.938247	2.79176	2.87745	1.0307	0.875788	1.98062	1.50421	0.759465	16	38	Position
P3.pAP	TRUE	FALSE	0.000117409	0.907423	0.88211	0.972105	0.295242	0.000184907	0.000372719	2.01571	16	38	Position
P3.pDV	FALSE	FALSE	0.412584	0.504773	0.533534	1.05698	0.961001	0.00593972	0.00324697	0.546654	16	38	Position
P3.pLR	FALSE	FALSE	0.753232	0.528806	0.515683	0.975185	0.8852	0.00554038	0.00411639	0.742979	16	38	Position
P3.aMean	FALSE	FALSE	0.976393	21.9167	22.3626	1.02034	0.9981	323.575	109.812	0.339371	16	38	Angles
P3.aAP	FALSE	FALSE	0.994908	90.973	90.9234	0.999455	0.869564	239.482	184.647	0.771025	16	38	Angles
P3.aDV	TRUE	FALSE	0.00197149	139.225	154.076	1.10666	0.224788	90.413	213.66	2.36316	16	38	Angles
P3.aLR	FALSE	FALSE	0.326549	59.6072	70.0694	1.17552	0.980049	576.173	274.354	0.476166	16	38	Angles
P2.EndTime	TRUE	FALSE	1.60061e-09	11.6695	8.50497	0.728823	0.510148	1.17685	1.6098	1.36789	18	40	Timing
P2.pOV	FALSE	FALSE	0.384973	2.02437	2.48481	1.22745	0.893391	1.43338	1.05982	0.739384	18	40	Position
P2.pAP	FALSE	FALSE	0.249121	0.819614	0.808751	0.986746	0.569279	0.000413914	0.000515891	1.24637	18	40	Position
P2.pDV	FALSE	FALSE	0.0725154	0.484996	0.51901	1.07013	0.623514	0.00179286	0.00207125	1.15528	18	40	Position
P2.pLR	FALSE	FALSE	0.724437	0.517818	0.505858	0.976904	0.847792	0.00397365	0.00326737	0.82226	18	40	Position
P2.aMean	TRUE	FALSE	0.00664405	14.094	29.2194	2.07318	0.206541	134.879	315.112	2.33625	18	40	Angles
P2.aAP	FALSE	FALSE	0.598018	100.594	96.7072	0.96136	0.459741	189.179	279.358	1.47669	18	40	Angles
P2.aDV	FALSE	FALSE	0.692923	144.79	148.141	1.02314	0.142032	162.662	451.377	2.77494	18	40	Angles
P2.aLR	FALSE	FALSE	0.0886542	60.0359	72.4816	1.2073	0.0836214	168.672	571.947	3.39089	18	40	Angles
MSppp.LifeTime	TRUE	FALSE	0.0396541	54.2598	51.7419	0.953596	0.577509	3.91997	5.28386	1.34793	10	29	Timing
MSppp.EndTime	TRUE	FALSE	5.02867e-07	172.682	164.13	0.950475	0.0911423	4.23725	23.3847	5.51885	10	29	Timing
MSppp.netdis	FALSE	FALSE	0.610379	4.45176	3.79557	0.852602	0.844573	3.99709	3.17699	0.794827	10	29	Mvmnt
MSppp.totdis	FALSE	FALSE	0.960283	21.2695	21.1186	0.992903	0.582708	7.79189	10.346	1.32779	10	29	Mvmnt
MSppp.pOV	TRUE	FALSE	0.0322684	2.80499	5.11809	1.82464	0.0807466	1.69131	10.3226	6.10333	10	29	Position
MSppp.pAP	FALSE	FALSE	0.474243	0.707875	0.688854	0.973128	0.582309	0.00166435	0.00221541	1.3311	10	29	Position
MSppp.pDV	FALSE	FALSE	0.144556	0.363273	0.294367	0.81032	0.202941	0.0042767	0.0144324	3.37464	10	29	Position
MSppp.pLR	FALSE	TRUE	0.329522	0.364431	0.404773	1.1107	0.00919887	0.00087411	0.0170131	19.4634	10	29	Position
MSppp.aMean	TRUE	FALSE	0.00959994	15.3796	33.0196	2.14698	0.0833011	70.765	418.089	5.90813	10	29	Angles
MSppp.aAP	FALSE	FALSE	0.102943	51.2303	37.6167	0.734268	0.255073	146.349	414.807	2.83437	10	29	Angles
MSppp.aDV	FALSE	FALSE	0.17786	57.7753	72.241	1.25038	0.297246	248.973	625.408	2.51195	10	29	Angles
MSppp.aLR	TRUE	FALSE	0.0443734	121.583	108.005	0.88832	0.120838	74.6687	356.626	4.77611	10	29	Angles
MSppa.LifeTime	FALSE	FALSE	0.28816	52.3432	50.8617	0.971698	0.510148	4.8856	7.60405	1.55642	10	29	Timing
MSppa.EndTime	TRUE	FALSE	5.92905e-05	170.765	163.25	0.955989	0.239368	7.26377	21.7187	2.99	10	29	Timing
MSppa.netdis	FALSE	FALSE	0.984216	3.3534	3.30855	0.986623	0.954682	3.83864	1.9249	0.501454	10	29	Mvmnt
MSppa.totdis	FALSE	FALSE	0.812647	18.7798	19.1989	1.02232	0.359513	4.19924	8.92477	2.12533	10	29	Mvmnt
MSppa.pOV	FALSE	FALSE	0.135167	4.06136	6.86801	1.69106	0.391812	8.33991	16.7199	2.00481	10	29	Position
MSppa.pAP	FALSE	FALSE	0.186844	0.621571	0.587718	0.945536	0.341322	0.0014977	0.00330271	2.20519	10	29	Position
MSppa.pDV	FALSE	FALSE	0.412593	0.438486	0.368946	0.841408	0.495973	0.0170632	0.0274879	1.61095	10	29	Position
MSppa.pLR	FALSE	FALSE	0.536206	0.294314	0.335856	1.14115	0.239368	0.00751145	0.0224859	2.99354	10	29	Position
MSppa.aMean	TRUE	FALSE	0.0263785	15.0014	29.5085	1.96705	0.312205	97.7855	236.977	2.42343	10	29	Angles
MSppa.aAP	FALSE	FALSE	0.352118	41.7278	33.4596	0.801853	0.312205	164.558	396.898	2.41191	10	29	Angles
MSppa.aDV	FALSE	FALSE	0.747564	65.5522	69.9484	1.06706	0.400304	292.738	573.785	1.96006	10	29	Angles
MSppa.aLR	TRUE	TRUE	0.00116689	117.856	102.924	0.873309	0.0374184	24.1402	224.363	9.29418	10	29	Angles
MSpp.LifeTime	FALSE	FALSE	0.827245	45.9945	45.7299	0.994247	0.162931	1.8513	5.9761	3.22805	13	30	Timing
MSpp.EndTime	TRUE	FALSE	3.85181e-07	118.373	112.279	0.948522	0.052541	2.50284	14.0674	5.62056	13	30	Timing
MSpp.netdis	FALSE	FALSE	0.192375	5.83706	6.81215	1.16705	0.535809	1.85396	2.61813	1.41219	13	30	Mvmnt
MSpp.totdis	FALSE	FALSE	0.617428	21.2583	22.3828	1.0529	0.685399	14.2889	15.1455	1.05995	13	30	Mvmnt
MSpp.pOV	FALSE	FALSE	0.199328	3.93933	5.71804	1.45153	0.712922	6.98195	7.03643	1.0078	13	30	Position
MSpp.pAP	FALSE	FALSE	0.330212	0.640441	0.615867	0.96163	0.498008	0.00196521	0.00293222	1.49207	13	30	Position
MSpp.pDV	FALSE	FALSE	0.916353	0.344954	0.333755	0.967537	0.436118	0.0138019	0.0229265	1.66111	13	30	Position
MSpp.pLR	FALSE	FALSE	0.650922	0.341154	0.366329	1.07379	0.446556	0.00701354	0.0115051	1.64041	13	30	Position
MSpp.aMean	FALSE	FALSE	0.347361	22.1781	32.6917	1.47405	0.275743	316.444	733.308	2.31734	13	30	Angles
MSpp.aAP	FALSE	TRUE	0.559555	50.0706	43.801	0.874784	0.0222848	112.554	888.061	7.89007	13	30	Angles
MSpp.aDV	FALSE	FALSE	0.507845	62.0459	70.8638	1.14212	0.917505	611.528	391.63	0.640413	13	30	Angles
MSpp.aLR	FALSE	FALSE	0.178039	117.488	105.421	0.897292	0.474839	254.754	394.576	1.54885	13	30	Angles
MSpap.LifeTime	FALSE	FALSE	0.29913	49.8445	48.418	0.97138	0.630743	5.04381	6.1418	1.21769	10	29	Timing
MSpap.EndTime	TRUE	FALSE	1.57039e-05	164.958	156.98	0.951639	0.372392	7.08027	14.7257	2.07982	10	29	Timing
MSpap.netdis	FALSE	FALSE	0.272	3.51076	4.43263	1.26258	0.520285	1.77626	2.73497	1.53973	10	29	Mvmnt
MSpap.totdis	FALSE	FALSE	0.943183	19.6248	19.4687	0.992046	0.224788	3.04122	9.52795	3.13294	10	29	Mvmnt
MSpap.pOV	TRUE	FALSE	0.00777984	3.16512	5.39025	1.70302	0.0807466	1.05593	6.39727	6.05844	10	29	Position
MSpap.pAP	FALSE	FALSE	0.9064	0.540635	0.545228	1.0085	0.545476	0.00169509	0.00247687	1.4612	10	29	Position
MSpap.pDV	TRUE	FALSE	0.0110952	0.309496	0.20549	0.663952	0.43031	0.00414451	0.00759381	1.83226	10	29	Position
MSpap.pLR	TRUE	FALSE	0.0332679	0.40218	0.493887	1.22802	0.0836214	0.002778	0.0161129	5.80017	10	29	Position
MSpap.aMean	FALSE	FALSE	0.108095	11.2778	20.4709	1.81515	0.121244	53.1095	247.156	4.65372	10	29	Angles
MSpap.aAP	FALSE	FALSE	0.58713	27.6983	23.8472	0.860962	0.656979	112.397	129.32	1.15056	10	29	Angles
MSpap.aDV	FALSE	FALSE	0.0833899	71.2456	82.9204	1.16387	0.274643	95.1962	254.297	2.67129	10	29	Angles
MSpap.aLR	FALSE	FALSE	0.440847	107.425	102.057	0.950032	0.305853	95.3548	233.801	2.45191	10	29	Angles
MSpaa.LifeTime	FALSE	FALSE	0.188395	50.6384	48.917	0.966005	0.629092	4.65989	5.68904	1.22085	10	29	Timing
MSpaa.EndTime	TRUE	FALSE	3.79883e-06	165.752	157.479	0.950092	0.242264	6.17039	18.0165	2.91984	10	29	Timing
MSpaa.netdis	FALSE	FALSE	0.25199	3.63498	2.45994	0.676741	0.993003	3.32667	1.05589	0.317402	10	29	Mvmnt
MSpaa.totdis	FALSE	FALSE	0.268303	19.2855	17.3437	0.899314	0.584922	8.08373	10.6926	1.32273	10	29	Mvmnt
MSpaa.pOV	TRUE	FALSE	0.00520041	3.11203	5.75653	1.84977	0.0780681	1.32868	8.39144	6.31564	10	29	Position
MSpaa.pAP	FALSE	FALSE	0.95498	0.403321	0.400695	0.99349	0.370814	0.00153362	0.00319817	2.08538	10	29	Position
MSpaa.pDV	TRUE	FALSE	0.00225199	0.430663	0.295021	0.685039	0.290673	0.00444394	0.0114126	2.56812	10	29	Position
MSpaa.pLR	FALSE	FALSE	0.144556	0.34938	0.411278	1.17717	0.324646	0.00405421	0.00933704	2.30305	10	29	Position
MSpaa.aMean	FALSE	FALSE	0.289255	15.73	21.3489	1.35721	0.239368	55.0078	164.394	2.98856	10	29	Angles
MSpaa.aAP	FALSE	FALSE	0.825226	21.6147	19.734	0.912987	0.775785	124.726	112.962	0.905682	10	29	Angles
MSpaa.aDV	FALSE	FALSE	0.844015	79.8485	81.8673	1.02528	0.394551	134.418	267.73	1.99177	10	29	Angles
MSpaa.aLR	FALSE	FALSE	0.110206	102.974	89.8359	0.872414	0.797188	192.851	167.449	0.86828	10	29	Angles
MSpa.LifeTime	FALSE	FALSE	0.312007	42.6722	41.9512	0.983104	0.104013	0.954611	3.83997	4.02255	13	30	Timing
MSpa.EndTime	TRUE	TRUE	3.01308e-10	115.05	108.5	0.943068	0.00833769	0.764145	9.82607	12.8589	13	30	Timing
MSpa.netdis	FALSE	FALSE	0.757501	2.40272	2.5941	1.07965	0.571573	0.821529	1.06762	1.29955	13	30	Mvmnt
MSpa.totdis	FALSE	FALSE	0.794331	18.4747	18.0666	0.977912	0.576894	4.81332	6.20428	1.28898	13	30	Mvmnt
MSpa.pOV	FALSE	FALSE	0.143901	3.39175	4.47277	1.31872	0.430413	1.69877	2.84598	1.67532	13	30	Position
MSpa.pAP	FALSE	FALSE	0.0882833	0.466102	0.426123	0.914228	0.784766	0.00203995	0.00180808	0.886336	13	30	Position
MSpa.pDV	FALSE	FALSE	0.302396	0.304123	0.261038	0.85833	0.544462	0.00556438	0.00774619	1.3921	13	30	Position
MSpa.pLR	FALSE	FALSE	0.598744	0.419425	0.440436	1.05009	0.552307	0.004167	0.00564986	1.35586	13	30	Position
MSpa.aMean	FALSE	FALSE	0.100445	11.0397	17.7734	1.60996	0.175692	40.3041	123.116	3.05468	13	30	Angles
MSpa.aAP	FALSE	FALSE	0.796113	29.9372	28.3003	0.945321	0.470682	73.5602	115.368	1.56835	13	30	Angles
MSpa.aDV	FALSE	FALSE	0.244744	62.2468	69.3144	1.11354	0.423572	110.54	187.364	1.69499	13	30	Angles
MSpa.aLR	FALSE	FALSE	0.352118	94.5218	99.4803	1.05246	0.169082	60.6959	192.56	3.17253	13	30	Angles
MSp.LifeTime	FALSE	FALSE	0.0520257	36.2468	34.7892	0.959787	0.565249	1.97573	2.61065	1.32136	13	34	Timing
MSp.EndTime	TRUE	TRUE	1.16666e-11	72.3781	66.6517	0.920883	0.0477592	1.03295	6.18109	5.98394	13	34	Timing
MSp.netdis	FALSE	FALSE	0.587326	2.86875	3.25196	1.13358	0.569626	1.37781	1.79532	1.30303	13	34	Mvmnt
MSp.totdis	FALSE	FALSE	0.11018	18.0735	20.5042	1.13449	0.667846	8.51356	9.34404	1.09755	13	34	Mvmnt
MSp.pOV	TRUE	TRUE	0.0265649	2.5666	4.15186	1.61765	0.0185136	0.747931	6.15856	8.23412	13	34	Position
MSp.pAP	TRUE	FALSE	0.0110952	0.508639	0.473809	0.931524	0.279458	0.000591996	0.00135289	2.28531	13	34	Position
MSp.pDV	FALSE	FALSE	0.898422	0.308276	0.301205	0.977062	0.305198	0.00391475	0.00841656	2.14996	13	34	Position
MSp.pLR	FALSE	FALSE	0.976429	0.424042	0.425875	1.00432	0.16636	0.00251516	0.00797458	3.1706	13	34	Position
MSp.aMean	FALSE	FALSE	0.495728	7.80182	9.61157	1.23196	0.783788	23.5842	21.1302	0.895946	13	34	Angles
MSp.aAP	FALSE	FALSE	0.552755	10.8824	12.9446	1.18951	0.708253	36.9214	37.7168	1.02154	13	34	Angles
MSp.aDV	FALSE	FALSE	0.0886542	91.9121	98.1614	1.06799	0.851951	52.432	41.8077	0.79737	13	34	Angles
MSp.aLR	FALSE	FALSE	0.968744	81.9156	82.1348	1.00268	0.769624	35.9842	33.2543	0.924134	13	34	Angles
MSapp.LifeTime	FALSE	FALSE	0.138534	53.9266	51.4982	0.954969	0.910677	7.05836	4.39589	0.622793	9	29	Timing
MSapp.EndTime	TRUE	FALSE	9.97844e-05	174.846	164.316	0.939777	0.373232	13.784	29.9886	2.17561	9	29	Timing
MSapp.netdis	FALSE	FALSE	0.061768	4.5103	5.99348	1.32884	0.102711	0.839153	4.97524	5.92889	9	29	Mvmnt
MSapp.totdis	FALSE	FALSE	0.832181	20.1086	20.7318	1.03099	0.873755	14.2837	10.3274	0.723022	9	29	Mvmnt
MSapp.pOV	TRUE	TRUE	0.000468127	1.8368	7.65806	4.16924	0.0180365	1.96597	31.8359	16.1935	9	29	Position
MSapp.pAP	FALSE	FALSE	0.874668	0.562241	0.567976	1.0102	0.052541	0.00064332	0.00584186	9.0808	9	29	Position
MSapp.pDV	TRUE	TRUE	0.00492628	0.139863	0.261908	1.8726	0.0160884	0.0011771	0.0217033	18.4379	9	29	Position
MSapp.pLR	FALSE	TRUE	0.0683117	0.643151	0.529648	0.823521	0.0339796	0.00310251	0.0378449	12.1982	9	29	Position
MSapp.aMean	FALSE	FALSE	0.606749	11.3457	13.8919	1.22442	0.54486	46.5134	70.3445	1.51235	9	29	Angles
MSapp.aAP	FALSE	FALSE	0.598018	12.2482	14.895	1.21609	0.486228	46.6065	78.812	1.69101	9	29	Angles
MSapp.aDV	FALSE	FALSE	0.790275	89.2595	91.275	1.02258	0.416864	75.5106	149.197	1.97584	9	29	Angles
MSapp.aLR	FALSE	FALSE	0.812647	94.5105	96.5224	1.02129	0.747946	113.632	110.352	0.971133	9	29	Angles
MSapa.LifeTime	FALSE	FALSE	0.279936	52.5795	51.1254	0.972346	0.755826	4.62492	4.42921	0.957684	9	29	Timing
MSapa.EndTime	TRUE	FALSE	5.92905e-05	173.499	163.943	0.944925	0.239368	10.1679	32.9719	3.24273	9	29	Timing
MSapa.netdis	FALSE	FALSE	0.498302	3.48318	3.02349	0.868027	0.40333	0.872079	1.77429	2.03456	9	29	Mvmnt
MSapa.totdis	FALSE	FALSE	0.389952	20.2031	18.1046	0.896134	0.922323	15.6877	9.35596	0.596388	9	29	Mvmnt
MSapa.pOV	TRUE	FALSE	0.00225199	2.80495	7.31406	2.60755	0.052541	2.41793	22.091	9.13634	9	29	Position
MSapa.pAP	FALSE	FALSE	0.551105	0.427805	0.409212	0.95654	0.200482	0.00133553	0.00502659	3.76375	9	29	Position
MSapa.pDV	TRUE	TRUE	0.00263902	0.174739	0.300108	1.71747	0.0163559	0.00116803	0.0201149	17.2212	9	29	Position
MSapa.pLR	FALSE	FALSE	0.363623	0.600547	0.535313	0.891375	0.194505	0.00816937	0.0311484	3.81283	9	29	Position
MSapa.aMean	TRUE	FALSE	0.0110952	8.15165	16.4768	2.02128	0.0911423	14.9348	93.8451	6.28367	9	29	Angles
MSapa.aAP	FALSE	FALSE	0.0767059	9.54618	16.0611	1.68247	0.121244	19.5289	101.188	5.18147	9	29	Angles
MSapa.aDV	FALSE	FALSE	0.178039	91.5682	83.6504	0.913532	0.265595	65.263	191.535	2.93482	9	29	Angles
MSapa.aLR	FALSE	FALSE	0.827245	95.1	93.9419	0.987823	0.15316	24.5028	110.771	4.52075	9	29	Angles
MSap.LifeTime	FALSE	FALSE	0.13417	47.8484	45.7708	0.95658	0.666625	6.83369	7.50855	1.09876	13	30	Timing
MSap.EndTime	TRUE	FALSE	1.43864e-06	120.259	112.695	0.937097	0.169667	6.14328	19.3044	3.14236	13	30	Timing
MSap.netdis	FALSE	FALSE	0.19713	5.58444	4.66953	0.836169	0.645137	1.76356	2.01984	1.14532	13	30	Mvmnt
MSap.totdis	FALSE	FALSE	0.438993	21.698	19.9446	0.919191	0.92928	18.77	11.5313	0.61435	13	30	Mvmnt
MSap.pOV	TRUE	TRUE	0.00346301	2.75661	6.57953	2.38682	0.0163559	2.18847	19.7782	9.03745	13	30	Position
MSap.pAP	FALSE	FALSE	0.695969	0.440098	0.429221	0.975285	0.321165	0.00147942	0.00306087	2.06897	13	30	Position
MSap.pDV	TRUE	TRUE	0.00635989	0.173662	0.282725	1.62802	0.0160884	0.00195298	0.0184216	9.43255	13	30	Position
MSap.pLR	FALSE	FALSE	0.088908	0.624555	0.529608	0.847977	0.0820307	0.00593676	0.0269749	4.5437	13	30	Position
MSap.aMean	FALSE	FALSE	0.268156	15.5205	19.926	1.28386	0.33552	44.0425	88.4627	2.00857	13	30	Angles
MSap.aAP	FALSE	FALSE	0.879687	23.5061	24.5648	1.04504	0.771149	89.8152	81.9332	0.912242	13	30	Angles
MSap.aDV	FALSE	FALSE	0.606749	76.0876	71.9055	0.945036	0.76333	192.676	179.128	0.929688	13	30	Angles
MSap.aLR	FALSE	FALSE	0.063428	78.0113	88.8739	1.13924	0.468937	109.421	172.86	1.57977	13	30	Angles
MSaap.LifeTime	FALSE	FALSE	0.216257	49.779	48.3632	0.971558	0.242264	2.67025	7.77253	2.91078	10	29	Timing
MSaap.EndTime	TRUE	FALSE	2.53983e-05	166.052	157.345	0.947564	0.421196	9.00118	16.8536	1.87238	10	29	Timing
MSaap.netdis	FALSE	FALSE	0.771438	3.34932	3.61984	1.08077	0.576894	1.44344	1.949	1.35025	10	29	Mvmnt
MSaap.totdis	FALSE	FALSE	0.61045	18.8463	17.8494	0.947104	0.680483	8.6346	9.44678	1.09406	10	29	Mvmnt
MSaap.pOV	TRUE	FALSE	0.0187096	2.42535	4.15619	1.71364	0.0780681	0.773967	4.89843	6.329	10	29	Position
MSaap.pAP	FALSE	FALSE	0.817515	0.379067	0.385207	1.0162	0.17267	0.000730228	0.00272135	3.72671	10	29	Position
MSaap.pDV	FALSE	FALSE	0.844015	0.1988	0.207509	1.04381	0.148935	0.00174744	0.00726987	4.1603	10	29	Position
MSaap.pLR	FALSE	FALSE	0.863298	0.503356	0.492713	0.978856	0.352195	0.00458937	0.00990856	2.15903	10	29	Position
MSaap.aMean	TRUE	FALSE	0.00567056	10.6074	21.7056	2.04626	0.121244	28.4814	134.247	4.71348	10	29	Angles
MSaap.aAP	TRUE	FALSE	0.027552	11.665	20.4108	1.74975	0.11462	26.3072	128.397	4.88067	10	29	Angles
MSaap.aDV	FALSE	FALSE	0.406527	91.4702	86.3849	0.944405	0.176941	62.4871	230.155	3.68323	10	29	Angles
MSaap.aLR	FALSE	FALSE	0.277023	85.614	93.116	1.08763	0.217789	90.4753	288.282	3.18631	10	29	Angles
MSaaa.LifeTime	FALSE	FALSE	0.408617	49.1508	48.1239	0.979105	0.861634	4.39498	3.32199	0.755858	10	29	Timing
MSaaa.EndTime	TRUE	FALSE	7.66715e-06	165.424	157.106	0.949715	0.378741	6.97838	14.2919	2.04803	10	29	Timing
MSaaa.netdis	FALSE	FALSE	0.121806	2.58512	1.80722	0.699087	0.71044	0.707564	0.727816	1.02862	10	29	Mvmnt
MSaaa.totdis	FALSE	FALSE	0.658183	19.0845	18.3148	0.959667	0.206652	4.19512	13.9509	3.32551	10	29	Mvmnt
MSaaa.pOV	FALSE	FALSE	0.268528	2.74006	3.71064	1.35422	0.179686	1.36711	4.9832	3.64507	10	29	Position
MSaaa.pAP	FALSE	FALSE	0.685191	0.225943	0.236684	1.04754	0.391812	0.00117403	0.00235106	2.00256	10	29	Position
MSaaa.pDV	FALSE	FALSE	0.989925	0.265938	0.265365	0.997845	0.330508	0.00188392	0.00429757	2.28119	10	29	Position
MSaaa.pLR	FALSE	FALSE	0.905923	0.469308	0.460301	0.980807	0.437402	0.00600952	0.0108392	1.80368	10	29	Position
MSaaa.aMean	FALSE	FALSE	0.215816	12.173	19.14	1.57233	0.471883	78.7184	132.015	1.67705	10	29	Angles
MSaaa.aAP	FALSE	FALSE	0.291495	18.7785	24.4235	1.30061	0.239923	56.1855	166.567	2.96458	10	29	Angles
MSaaa.aDV	FALSE	FALSE	0.914816	77.6237	76.3621	0.983747	0.296445	118.56	298.354	2.51648	10	29	Angles
MSaaa.aLR	FALSE	FALSE	0.656664	95.1755	98.724	1.03728	0.546876	124.108	180.215	1.45209	10	29	Angles
MSaa.LifeTime	FALSE	FALSE	0.188395	43.3392	42.0629	0.970552	0.759069	3.47948	3.27331	0.940749	13	30	Timing
MSaa.EndTime	TRUE	FALSE	1.62801e-08	115.75	108.987	0.941569	0.121244	2.96562	10.9453	3.69072	13	30	Timing
MSaa.netdis	FALSE	FALSE	0.785168	2.25823	2.08444	0.923043	0.755826	0.897386	0.8486	0.945636	13	30	Mvmnt
MSaa.totdis	FALSE	FALSE	0.0743309	20.1354	17.4944	0.868839	0.613806	7.5407	9.13975	1.21206	13	30	Mvmnt
MSaa.pOV	TRUE	FALSE	0.0151765	2.21095	3.69823	1.67269	0.190502	0.979586	2.87962	2.93962	13	30	Position
MSaa.pAP	FALSE	FALSE	0.739372	0.289131	0.280951	0.971707	0.391812	0.0011574	0.00209881	1.81338	13	30	Position
MSaa.pDV	TRUE	FALSE	0.0486663	0.215469	0.253358	1.17584	0.0731314	0.000677677	0.00330217	4.87278	13	30	Position
MSaa.pLR	FALSE	FALSE	0.493149	0.511855	0.485884	0.949261	0.242264	0.00316562	0.0079182	2.50131	13	30	Position
MSaa.aMean	FALSE	FALSE	0.776466	12.7402	14.1632	1.11169	0.535711	49.4347	69.8769	1.41352	13	30	Angles
MSaa.aAP	FALSE	FALSE	0.128223	26.9678	20.9709	0.777628	0.399861	47.375	84.6904	1.78766	13	30	Angles
MSaa.aDV	FALSE	FALSE	0.136609	66.8131	73.4236	1.09894	0.37321	58.7089	109.787	1.87001	13	30	Angles
MSaa.aLR	FALSE	FALSE	0.815627	92.5328	94.4909	1.02116	0.901866	164.783	110.226	0.668919	13	30	Angles
MSa.LifeTime	FALSE	FALSE	0.133706	36.2796	35.1792	0.96967	0.422349	1.74437	2.96111	1.69753	13	34	Timing
MSa.EndTime	TRUE	FALSE	6.29239e-08	72.4109	67.0418	0.925853	0.121244	2.30348	8.58539	3.72714	13	34	Timing
MSa.netdis	FALSE	FALSE	0.799715	6.65088	6.40465	0.962978	0.89324	2.24121	1.59953	0.713691	13	34	Mvmnt
MSa.totdis	FALSE	FALSE	0.598018	19.9934	21.1872	1.05971	0.897608	16.5809	11.4876	0.69282	13	34	Mvmnt
MSa.pOV	TRUE	TRUE	0.000420257	2.15789	4.599	2.13125	0.0160884	0.664289	6.47038	9.7403	13	34	Position
MSa.pAP	FALSE	FALSE	0.957454	0.322515	0.321002	0.995311	0.117747	0.000538319	0.0020323	3.77526	13	34	Position
MSa.pDV	TRUE	FALSE	0.0293438	0.22982	0.28665	1.24728	0.0594924	0.00138007	0.00710902	5.15119	13	34	Position
MSa.pLR	FALSE	FALSE	0.088908	0.557831	0.500512	0.897247	0.119975	0.00263954	0.00990335	3.75193	13	34	Position
MSa.aMean	TRUE	FALSE	0.00155506	10.1174	23.1718	2.29029	0.0542426	36.0744	192.779	5.34392	13	34	Angles
MSa.aAP	FALSE	FALSE	0.762512	21.2666	23.0294	1.08289	0.552307	73.7137	99.8703	1.35484	13	34	Angles
MSa.aDV	FALSE	FALSE	0.264627	91.9907	97.8918	1.06415	0.194505	69.6378	201.054	2.88714	13	34	Angles
MSa.aLR	TRUE	FALSE	0.0240328	109.373	96.3326	0.880769	0.0942322	77.4319	320.978	4.14529	13	34	Angles
MS.LifeTime	TRUE	FALSE	0.00274036	29.7486	27.982	0.940617	0.637411	1.84535	2.08687	1.13088	17	39	Timing
MS.EndTime	TRUE	FALSE	1.64248e-08	36.5169	31.8624	0.872539	0.539695	2.80851	3.74613	1.33385	17	39	Timing
MS.netdis	FALSE	FALSE	0.0689131	4.71972	5.96406	1.26365	0.239923	1.76328	3.88869	2.20538	17	39	Mvmnt
MS.totdis	FALSE	FALSE	0.551105	21.0189	20.1711	0.959665	0.747946	8.03037	7.70071	0.958949	17	39	Mvmnt
MS.pOV	FALSE	FALSE	0.776466	2.47421	2.69494	1.08921	0.690518	1.72489	1.79117	1.03843	17	39	Position
MS.pAP	TRUE	FALSE	0.0132907	0.507741	0.462576	0.911046	0.993003	0.00194951	0.000771503	0.395741	17	39	Position
MS.pDV	FALSE	FALSE	0.95498	0.245133	0.247313	1.00889	0.925315	0.00246846	0.00162727	0.659224	17	39	Position
MS.pLR	FALSE	FALSE	0.812647	0.49961	0.496783	0.994342	0.274643	0.000301564	0.000618004	2.04933	17	39	Position
MS.aMean	TRUE	TRUE	0.00715604	14.0491	34.6873	2.469	0.00833769	106.309	903.615	8.49991	17	39	Angles
MS.aAP	FALSE	TRUE	0.211537	23.8973	34.6543	1.45013	0.00778772	105.38	978.433	9.28479	17	39	Angles
MS.aDV	FALSE	TRUE	0.365724	104.833	98.3258	0.93793	0.0339796	108.214	548.678	5.07029	17	39	Angles
MS.aLR	FALSE	FALSE	0.149599	78.4968	89.8655	1.14483	0.104013	188.986	616.663	3.26301	17	39	Angles
Epr.LifeTime	TRUE	FALSE	0.00494001	75.4224	66.6994	0.884344	0.906607	20.3389	12.8141	0.630032	9	29	Timing
Epr.EndTime	TRUE	FALSE	8.6327e-05	183.409	160.931	0.877445	0.82345	51.2904	42.2654	0.824041	9	29	Timing
Epr.netdis	FALSE	FALSE	0.0882833	3.15295	4.70117	1.49104	0.784766	2.01768	1.79492	0.889594	9	29	Mvmnt
Epr.totdis	FALSE	FALSE	0.820331	25.6772	24.94	0.971292	0.761879	16.7358	15.7651	0.941996	9	29	Mvmnt
Epr.pOV	FALSE	FALSE	0.401478	2.58362	3.53908	1.36982	0.947591	3.46799	1.82908	0.527418	9	29	Position
Epr.pAP	FALSE	FALSE	0.985079	0.734352	0.735239	1.00121	0.565009	0.0013443	0.00192148	1.42936	9	29	Position
Epr.pDV	FALSE	FALSE	0.268156	0.514516	0.559499	1.08743	0.801096	0.00424533	0.00366807	0.864023	9	29	Position
Epr.pLR	FALSE	FALSE	0.15305	0.513196	0.466279	0.90858	0.544462	0.00252161	0.00383192	1.51963	9	29	Position
Epr.aMean	FALSE	FALSE	0.173341	14.5699	23.0257	1.58036	0.423535	84.1174	162.844	1.93592	9	29	Angles
Epr.aAP	FALSE	FALSE	0.861784	35.8605	38.2536	1.06673	0.678953	257.876	286.665	1.11164	9	29	Angles
Epr.aDV	FALSE	FALSE	0.77237	70.8794	74.284	1.04803	0.290673	165.305	452.362	2.73653	9	29	Angles
Epr.aLR	FALSE	FALSE	0.929103	117.088	116.03	0.990968	0.405702	110.818	223.913	2.02054	9	29	Angles
Epl.LifeTime	TRUE	FALSE	0.00788317	75.3921	66.5292	0.882443	0.901866	24.5401	15.7765	0.642887	9	29	Timing
Epl.EndTime	TRUE	FALSE	5.92905e-05	183.379	160.761	0.876663	0.769624	49.1775	45.468	0.924568	9	29	Timing
Epl.netdis	FALSE	FALSE	0.177238	4.90004	3.73474	0.762187	0.365073	1.5395	3.4098	2.21487	9	28	Mvmnt
Epl.totdis	FALSE	FALSE	0.266485	28.0367	25.9465	0.92545	0.168021	5.30839	22.7653	4.28854	9	28	Mvmnt
Epl.pOV	FALSE	FALSE	0.98026	3.75388	3.82578	1.01916	0.808422	5.30368	4.51653	0.851584	9	28	Position
Epl.pAP	FALSE	FALSE	0.179813	0.652026	0.696315	1.06793	0.656863	0.00266609	0.00311695	1.16911	9	28	Position
Epl.pDV	FALSE	FALSE	0.999165	0.436636	0.436549	0.9998	0.947591	0.0103961	0.00549575	0.528634	9	28	Position
Epl.pLR	FALSE	FALSE	0.646969	0.618485	0.597585	0.966208	0.947591	0.00456635	0.0024196	0.529876	9	28	Position
Epl.aMean	TRUE	TRUE	0.0167313	13.4144	23.8256	1.77613	0.0374184	16.8752	186.57	11.0558	9	28	Angles
Epl.aAP	FALSE	FALSE	0.658183	25.473	21.7507	0.85387	0.562449	126.451	181.793	1.43765	9	28	Angles
Epl.aDV	FALSE	FALSE	0.306738	75.7219	83.3043	1.10014	0.372392	111.187	242.971	2.18524	9	28	Angles
Epl.aLR	FALSE	FALSE	0.110382	108.311	96.5216	0.891153	0.296038	106.438	286.551	2.6922	9	28	Angles
Ep.LifeTime	TRUE	FALSE	9.70911e-08	69.635	61.3744	0.881372	0.54486	6.41151	8.89867	1.38792	13	31	Timing
Ep.EndTime	TRUE	FALSE	1.93388e-10	107.531	94.0705	0.874824	0.478769	8.7565	13.436	1.53441	13	31	Timing
Ep.netdis	TRUE	FALSE	0.0127211	6.48144	5.15888	0.795946	0.105863	0.641791	2.54757	3.96946	13	31	Mvmnt
Ep.totdis	FALSE	FALSE	0.0653275	33.8881	31.1509	0.919229	0.40491	6.85723	12.0987	1.76437	13	31	Mvmnt
Ep.pOV	FALSE	FALSE	0.119552	2.69302	3.64392	1.3531	0.399861	1.16317	2.07288	1.7821	13	31	Position
Ep.pAP	FALSE	FALSE	0.199328	0.745033	0.722038	0.969136	0.895285	0.0012717	0.000892316	0.701674	13	31	Position
Ep.pDV	FALSE	FALSE	0.0731206	0.471305	0.426535	0.905008	0.313694	0.0018011	0.00381366	2.11741	13	31	Position
Ep.pLR	FALSE	FALSE	0.201614	0.529057	0.560637	1.05969	0.315344	0.00174931	0.00369296	2.11109	13	31	Position
Ep.aMean	FALSE	FALSE	0.475346	29.9617	46.0378	1.53656	0.992601	1946.84	703.463	0.361336	13	31	Angles
Ep.aAP	FALSE	FALSE	0.108095	76.2927	90.6019	1.18756	0.0527139	133.423	743.432	5.57199	13	31	Angles
Ep.aDV	FALSE	FALSE	0.183377	98.345	114.096	1.16016	0.220595	356.933	955.97	2.67829	13	31	Angles
Ep.aLR	FALSE	FALSE	0.658183	36.4237	46.6598	1.28103	0.966735	1692.37	843.74	0.498555	13	31	Angles
Ear.LifeTime	TRUE	FALSE	4.55384e-05	74.1133	65.5651	0.884661	0.420743	7.8574	15.4237	1.96295	9	29	Timing
Ear.EndTime	TRUE	FALSE	1.79e-07	178.001	157.588	0.885318	0.420743	19.5099	38.2851	1.96235	9	29	Timing
Ear.netdis	FALSE	FALSE	0.329522	6.68773	5.36069	0.801572	0.585827	4.3655	5.89233	1.34975	9	29	Mvmnt
Ear.totdis	FALSE	FALSE	0.326257	29.4514	26.833	0.911095	0.478004	15.5577	26.6434	1.71255	9	29	Mvmnt
Ear.pOV	FALSE	FALSE	0.739372	3.70785	4.32421	1.16623	0.672214	5.82078	6.58757	1.13173	9	29	Position
Ear.pAP	FALSE	FALSE	0.529972	0.517269	0.539674	1.04331	0.498008	0.00249547	0.00411387	1.64854	9	29	Position
Ear.pDV	TRUE	FALSE	0.0263785	0.570569	0.464901	0.814803	0.690518	0.00532932	0.00576525	1.0818	9	29	Position
Ear.pLR	FALSE	FALSE	0.953236	0.422491	0.427967	1.01296	0.976904	0.0078181	0.00329145	0.421004	9	29	Position
Ear.aMean	FALSE	FALSE	0.0658088	12.9383	23.295	1.80047	0.152539	49.2945	224.413	4.55249	9	29	Angles
Ear.aAP	FALSE	FALSE	0.357829	32.1629	25.1402	0.781653	0.634297	139.759	171.482	1.22698	9	29	Angles
Ear.aDV	FALSE	FALSE	0.120168	65.3095	78.4905	1.20182	0.391812	154.885	325.175	2.09947	9	29	Angles
Ear.aLR	FALSE	FALSE	0.375096	106.736	100.683	0.943287	0.312205	87.1356	223.262	2.56223	9	29	Angles
Eal.LifeTime	TRUE	FALSE	0.00109352	74.0871	65.4303	0.883154	0.689982	13.8957	15.0691	1.08445	9	29	Timing
Eal.EndTime	TRUE	FALSE	7.66715e-06	177.975	157.453	0.884691	0.626629	30.1064	37.6533	1.25067	9	29	Timing
Eal.netdis	FALSE	FALSE	0.0590841	7.18295	4.48499	0.624394	0.682734	4.77961	5.2682	1.10222	9	29	Mvmnt
Eal.totdis	FALSE	FALSE	0.116513	32.0062	27.7621	0.8674	0.664118	17.8807	20.5753	1.1507	9	29	Mvmnt
Eal.pOV	FALSE	FALSE	0.146471	3.12064	5.06818	1.62409	0.582708	4.32421	5.86447	1.35619	9	29	Position
Eal.pAP	FALSE	FALSE	0.054033	0.474122	0.53435	1.12703	0.321165	0.00196401	0.0048374	2.46303	9	29	Position
Eal.pDV	FALSE	FALSE	0.0534846	0.468229	0.374096	0.79896	0.660829	0.00554299	0.0064082	1.15609	9	29	Position
Eal.pLR	FALSE	FALSE	0.384973	0.517891	0.548797	1.05968	0.785665	0.00316402	0.00279988	0.884911	9	29	Position
Eal.aMean	FALSE	FALSE	0.984216	19.4199	19.6397	1.01132	0.290673	58.036	158.54	2.73176	9	29	Angles
Eal.aAP	FALSE	FALSE	0.614088	26.1916	20.8544	0.796224	0.851538	247.039	192.595	0.779614	9	29	Angles
Eal.aDV	FALSE	FALSE	0.426265	70.1503	78.579	1.12015	0.82345	279.076	229.623	0.8228	9	29	Angles
Eal.aLR	FALSE	FALSE	0.739372	97.4158	93.9745	0.964675	0.747528	186.801	181.755	0.972988	9	29	Angles
Ea.LifeTime	TRUE	FALSE	3.34163e-06	66.0201	59.0337	0.894177	0.478004	6.93371	10.6592	1.5373	13	31	Timing
Ea.EndTime	TRUE	FALSE	2.8765e-10	103.916	91.7298	0.882732	0.336273	7.89241	15.7846	1.99998	13	31	Timing
Ea.netdis	FALSE	FALSE	0.937465	9.88243	9.99785	1.01168	0.510148	2.33907	3.4178	1.46118	13	31	Mvmnt
Ea.totdis	FALSE	FALSE	0.398765	33.6723	31.6648	0.940382	0.870104	20.3997	15.2957	0.749799	13	31	Mvmnt
Ea.pOV	FALSE	FALSE	0.475776	3.3529	3.98509	1.18855	0.340942	1.9859	3.94623	1.98712	13	31	Position
Ea.pAP	FALSE	FALSE	0.234357	0.557708	0.530854	0.95185	0.82345	0.00192179	0.00160618	0.835773	13	31	Position
Ea.pDV	FALSE	FALSE	0.0886542	0.372353	0.340141	0.913491	0.468937	0.00116352	0.00183166	1.57424	13	31	Position
Ea.pLR	FALSE	FALSE	0.572836	0.546758	0.563866	1.03129	0.545019	0.00244968	0.00339067	1.38413	13	31	Position
Ea.aMean	FALSE	FALSE	0.976429	44.173	43.0039	0.973534	0.986429	1921.98	782.754	0.407264	13	31	Angles
Ea.aAP	FALSE	TRUE	0.440847	88.2587	97.0019	1.09906	0.0116934	111.422	1208.79	10.8487	13	31	Angles
Ea.aDV	FALSE	FALSE	0.799109	116.01	110.261	0.950444	0.903516	1208.79	807.12	0.667709	13	31	Angles
Ea.aLR	FALSE	FALSE	0.890295	53.2532	49.4292	0.928192	0.986334	1583.59	648.701	0.409638	13	31	Angles
E.LifeTime	TRUE	FALSE	1.95874e-06	31.3454	28.9582	0.923842	0.171032	1.00714	2.62719	2.60857	17	39	Timing
E.EndTime	TRUE	FALSE	1.05705e-13	38.1138	32.8387	0.861596	0.0911423	1.25831	4.29066	3.40986	17	39	Timing
E.netdis	FALSE	FALSE	0.213316	6.79971	5.79235	0.851853	0.391812	2.67813	4.45672	1.66411	17	39	Mvmnt
E.totdis	FALSE	FALSE	0.114948	21.2764	19.288	0.906547	0.471883	7.0391	10.2574	1.45721	17	39	Mvmnt
E.pOV	FALSE	FALSE	0.95981	2.49829	2.55931	1.02442	0.820999	2.12696	1.82039	0.855865	17	39	Position
E.pAP	FALSE	FALSE	0.0870305	0.756697	0.729147	0.963592	0.975765	0.00143524	0.000734857	0.51201	17	39	Position
E.pDV	FALSE	FALSE	0.987822	0.292753	0.293501	1.00255	0.678953	0.002624	0.0027807	1.05972	17	39	Position
E.pLR	FALSE	FALSE	0.1395	0.63495	0.601107	0.9467	0.897042	0.00277884	0.00200318	0.720871	17	39	Position
E.aMean	FALSE	FALSE	0.771438	14.5005	12.3017	0.848363	0.565469	155.432	196.801	1.26616	17	39	Angles
E.aAP	FALSE	FALSE	0.804978	31.2575	29.5349	0.94489	0.899581	147.257	104.624	0.710483	17	39	Angles
E.aDV	FALSE	FALSE	0.802225	117.089	114.918	0.981464	0.952382	237.636	137.736	0.579611	17	39	Angles
E.aLR	FALSE	FALSE	0.976393	87.6636	87.9759	1.00356	0.57074	126.912	158.639	1.24999	17	39	Angles
Dp.LifeTime	FALSE	FALSE	0.407216	69.2018	70.9235	1.02488	0.214776	6.21205	24.1391	3.88585	8	29	Timing
Dp.EndTime	TRUE	FALSE	3.03537e-05	181.797	168.13	0.92482	0.274643	15.5304	48.2575	3.1073	8	29	Timing
Dp.netdis	FALSE	FALSE	0.169797	3.61731	4.97413	1.37509	0.399861	1.85514	4.0572	2.187	8	29	Mvmnt
Dp.totdis	FALSE	FALSE	0.965996	28.5952	28.7929	1.00691	0.461563	12.3378	23.2193	1.88196	8	29	Mvmnt
Dp.pOV	FALSE	FALSE	0.165836	2.56738	3.71492	1.44697	0.147479	0.912699	4.80767	5.26753	8	29	Position
Dp.pAP	FALSE	FALSE	0.267327	0.851105	0.873522	1.02634	0.906584	0.000956775	0.000595479	0.622382	8	29	Position
Dp.pDV	TRUE	FALSE	0.0171322	0.313407	0.383623	1.22404	0.107574	0.00108962	0.00715608	6.56749	8	29	Position
Dp.pLR	FALSE	FALSE	0.829966	0.447724	0.435952	0.973707	0.341322	0.00327915	0.00814608	2.4842	8	29	Position
Dp.aMean	TRUE	FALSE	0.0164263	16.7665	33.8641	2.01974	0.201426	78.6135	324.677	4.13004	8	29	Angles
Dp.aAP	FALSE	FALSE	0.983325	60.3936	60.8551	1.00764	0.372392	192.343	447.13	2.32465	8	29	Angles
Dp.aDV	FALSE	FALSE	0.234496	63.422	77.3995	1.22039	0.202941	206.932	845.64	4.08656	8	29	Angles
Dp.aLR	FALSE	FALSE	0.895304	135.159	133.267	0.986001	0.452106	193.403	372.396	1.92549	8	29	Angles
Da.LifeTime	FALSE	FALSE	0.184004	68.5132	71.7974	1.04794	0.468937	12.2145	22.4964	1.84178	8	29	Timing
Da.EndTime	TRUE	FALSE	0.00111995	181.109	169.004	0.933162	0.435279	23.0562	45.7259	1.98324	8	29	Timing
Da.netdis	FALSE	FALSE	0.596228	5.96618	6.9443	1.16394	0.421851	5.34732	10.9701	2.05152	8	29	Mvmnt
Da.totdis	FALSE	FALSE	0.32418	26.1884	29.4617	1.12499	0.759984	24.4985	23.4075	0.95547	8	29	Mvmnt
Da.pOV	TRUE	FALSE	0.00563761	2.61205	5.96362	2.28312	0.121244	1.97674	11.9021	6.02108	8	29	Position
Da.pAP	TRUE	FALSE	0.00520041	0.751905	0.81804	1.08796	0.15963	0.000821739	0.00412435	5.01905	8	29	Position
Da.pDV	TRUE	FALSE	0.000420257	0.189048	0.318337	1.6839	0.052541	0.00123037	0.013815	11.2283	8	29	Position
Da.pLR	FALSE	FALSE	0.408471	0.665859	0.702395	1.05487	0.169667	0.00254084	0.0120712	4.75087	8	29	Position
Da.aMean	TRUE	FALSE	0.0181962	18.1784	39.651	2.18121	0.104013	101.838	690.825	6.78357	8	29	Angles
Da.aAP	FALSE	TRUE	0.183377	25.7306	37.8925	1.47267	0.0339796	53.7463	811.898	15.1061	8	29	Angles
Da.aDV	FALSE	FALSE	0.860466	104.459	101.489	0.97157	0.545476	321.415	499.149	1.55297	8	29	Angles
Da.aLR	FALSE	FALSE	0.0572653	98.1829	79.0675	0.805308	0.214795	156.318	605.415	3.87296	8	29	Angles
D.LifeTime	TRUE	FALSE	0.000420257	56.6292	49.168	0.868244	0.708839	16.1214	16.3957	1.01702	13	31	Timing
D.EndTime	TRUE	FALSE	5.92905e-05	109.716	96.866	0.882881	0.784938	35.1894	31.2085	0.88687	13	31	Timing
D.netdis	FALSE	FALSE	0.165798	8.23375	5.90569	0.717255	0.933407	11.2992	6.85893	0.607029	13	31	Mvmnt
D.totdis	TRUE	FALSE	0.0140164	24.8758	21.9215	0.881238	0.341322	4.56641	8.98093	1.96674	13	31	Mvmnt
D.pOV	FALSE	FALSE	0.436139	4.44115	3.49584	0.787147	0.853936	5.17773	4.05525	0.78321	13	31	Position
D.pAP	FALSE	FALSE	0.100073	0.861229	0.899362	1.04428	0.998438	0.00231649	0.000623139	0.269002	13	31	Position
D.pDV	TRUE	FALSE	0.0333215	0.334919	0.446344	1.3327	0.933407	0.0111234	0.00676896	0.608532	13	31	Position
D.pLR	FALSE	FALSE	0.0977839	0.629897	0.564952	0.896895	0.856068	0.00596139	0.00462859	0.776429	13	31	Position
D.aMean	TRUE	FALSE	0.00821208	14.7046	36.9445	2.51244	0.169667	188.464	589.003	3.12527	13	31	Angles
D.aAP	FALSE	FALSE	0.0838037	68.9975	82.3128	1.19298	0.11034	124.697	485.465	3.89316	13	31	Angles
D.aDV	FALSE	FALSE	0.0748236	91.8348	108.809	1.18483	0.423572	285.816	483.643	1.69215	13	31	Angles
D.aLR	FALSE	FALSE	0.197171	26.5994	38.1197	1.4331	0.121244	169.665	634.223	3.73809	13	31	Angles
Cpp.LifeTime	FALSE	FALSE	0.567285	58.4829	57.1466	0.97715	0.828754	14.6133	11.9456	0.817452	11	29	Timing
Cpp.EndTime	TRUE	FALSE	0.0171322	142.808	136.099	0.953016	0.695232	23.9726	25.0945	1.0468	11	29	Timing
Cpp.netdis	FALSE	FALSE	0.122803	6.81947	5.52898	0.810763	0.43031	1.87263	3.31014	1.76764	11	29	Mvmnt
Cpp.totdis	FALSE	FALSE	0.59761	27.5857	26.4798	0.95991	0.569252	9.98193	13.4779	1.35023	11	29	Mvmnt
Cpp.pOV	FALSE	FALSE	0.138534	3.46777	4.84223	1.39635	0.242264	1.91986	5.26551	2.74266	11	29	Position
Cpp.pAP	FALSE	FALSE	0.216176	0.889762	0.872447	0.98054	0.471883	0.000533574	0.000870051	1.63061	11	29	Position
Cpp.pDV	FALSE	FALSE	0.110206	0.531087	0.62848	1.18339	0.853936	0.0119569	0.00927734	0.7759	11	29	Position
Cpp.pLR	FALSE	FALSE	0.188395	0.664803	0.618044	0.929664	0.312205	0.00302988	0.00695944	2.29694	11	29	Position
Cpp.aMean	FALSE	FALSE	0.360981	21.9301	30.373	1.38499	0.309343	192.306	446.642	2.32256	11	29	Angles
Cpp.aAP	FALSE	FALSE	0.144782	70.9517	85.9455	1.21132	0.270451	244.884	628.484	2.56646	11	29	Angles
Cpp.aDV	FALSE	FALSE	0.983325	139.914	139.47	0.996827	0.899581	328.762	219.633	0.668061	11	29	Angles
Cpp.aLR	FALSE	FALSE	0.95498	63.5923	64.7175	1.01769	0.678953	379.601	412.841	1.08757	11	29	Angles
Cpap.LifeTime	FALSE	FALSE	0.313732	60.784	57.9054	0.952642	0.933407	16.3004	8.83503	0.542012	7	25	Timing
Cpap.EndTime	TRUE	FALSE	0.0317213	194.937	185.31	0.950616	0.712922	32.1353	33.8175	1.05235	7	25	Timing
Cpap.netdis	FALSE	FALSE	0.154256	9.76362	8.41654	0.862031	0.214795	1.11454	4.9579	4.44839	7	25	Mvmnt
Cpap.totdis	FALSE	FALSE	0.606749	24.0615	22.8213	0.948459	0.607134	8.8124	12.1368	1.37724	7	25	Mvmnt
Cpap.pOV	FALSE	FALSE	0.326771	3.3121	4.70563	1.42074	0.411471	3.16877	7.22513	2.2801	7	25	Position
Cpap.pAP	TRUE	FALSE	0.00377881	0.892178	0.862553	0.966795	0.106399	9.90467e-05	0.000808173	8.15952	7	25	Position
Cpap.pDV	TRUE	FALSE	0.00788317	0.467269	0.632809	1.35427	0.43031	0.00572292	0.0123039	2.14994	7	25	Position
Cpap.pLR	TRUE	FALSE	0.0250883	0.700484	0.615477	0.878645	0.183019	0.00170064	0.00881046	5.18067	7	25	Position
Cpap.aMean	TRUE	FALSE	0.0260128	19.4163	40.9502	2.10907	0.0617219	62.8821	794.506	12.6348	7	25	Angles
Cpap.aAP	FALSE	FALSE	0.0838037	84.5137	65.5107	0.775149	0.420994	185.338	412.296	2.22457	7	25	Angles
Cpap.aDV	TRUE	FALSE	0.0171322	20.2796	43.7616	2.15792	0.0780681	73.3562	804.625	10.9687	7	25	Angles
Cpap.aLR	FALSE	FALSE	0.40606	86.8142	98.0522	1.12945	0.545988	309.158	500.131	1.61772	7	25	Angles
Cpaa.LifeTime	FALSE	FALSE	0.525443	55.0876	53.6979	0.974772	0.948391	10.483	5.2376	0.499629	8	27	Timing
Cpaa.EndTime	TRUE	FALSE	0.0237607	189.143	180.964	0.956757	0.530318	24.8507	40.3579	1.62401	8	27	Timing
Cpaa.netdis	FALSE	FALSE	0.156046	6.03323	4.43022	0.734303	0.461563	2.48908	4.69667	1.88691	8	27	Mvmnt
Cpaa.totdis	FALSE	FALSE	0.790339	21.4044	20.687	0.966482	0.653689	9.99731	11.9951	1.19983	8	27	Mvmnt
Cpaa.pOV	FALSE	FALSE	0.074171	3.14095	4.8528	1.54501	0.214776	1.36081	5.35191	3.93287	8	27	Position
Cpaa.pAP	TRUE	FALSE	0.000537817	0.790748	0.71987	0.910366	0.331594	0.000680466	0.00176112	2.58811	8	27	Position
Cpaa.pDV	FALSE	FALSE	0.0560271	0.691492	0.780376	1.12854	0.692549	0.00430274	0.00469004	1.09001	8	27	Position
Cpaa.pLR	FALSE	FALSE	0.0658088	0.633248	0.555315	0.876932	0.321165	0.00309705	0.00822594	2.65606	8	27	Position
Cpaa.aMean	FALSE	FALSE	0.178134	10.889	17.2737	1.58634	0.423535	42.8333	87.4649	2.04198	8	27	Angles
Cpaa.aAP	FALSE	FALSE	0.559988	37.9833	32.6269	0.858979	0.626238	154.338	197.92	1.28238	8	27	Angles
Cpaa.aDV	FALSE	FALSE	0.269831	57.8322	66.0726	1.14249	0.401845	103.369	223.94	2.16642	8	27	Angles
Cpaa.aLR	FALSE	FALSE	0.973933	106.737	107.059	1.00301	0.544462	52.266	82.2812	1.57428	8	27	Angles
Cpa.LifeTime	FALSE	FALSE	0.510512	49.233	48.1744	0.9785	0.62484	7.14442	8.59424	1.20293	12	30	Timing
Cpa.EndTime	TRUE	FALSE	0.00237155	133.413	127.081	0.95254	0.453305	13.49	22.355	1.65715	12	30	Timing
Cpa.netdis	FALSE	FALSE	0.349425	2.33136	2.85112	1.22294	0.569279	0.922984	1.2229	1.32494	12	30	Mvmnt
Cpa.totdis	FALSE	FALSE	0.854275	21.9309	21.4743	0.97918	0.776607	11.2231	10.1289	0.902498	12	30	Mvmnt
Cpa.pOV	FALSE	FALSE	0.102943	2.93222	4.39294	1.49816	0.607134	2.59961	3.21991	1.23861	12	30	Position
Cpa.pAP	TRUE	FALSE	0.0279283	0.752003	0.701585	0.932955	0.686599	0.00179235	0.00190615	1.06349	12	30	Position
Cpa.pDV	FALSE	FALSE	0.174506	0.753619	0.791865	1.05075	0.854803	0.0028137	0.00218203	0.775501	12	30	Position
Cpa.pLR	FALSE	FALSE	0.933566	0.5373	0.531107	0.988472	0.544462	0.0056499	0.00799987	1.41593	12	30	Position
Cpa.aMean	FALSE	FALSE	0.510512	15.2218	18.3982	1.20868	0.560329	61.9749	84.0577	1.35632	12	30	Angles
Cpa.aAP	FALSE	FALSE	0.0838037	53.3077	42.8503	0.803829	0.384301	102.214	192.87	1.88693	12	30	Angles
Cpa.aDV	FALSE	FALSE	0.493149	55.0485	60.4821	1.09871	0.738789	187.483	182.271	0.9722	12	30	Angles
Cpa.aLR	FALSE	FALSE	0.357168	121.133	114.954	0.948987	0.82345	152.562	126.253	0.827552	12	30	Angles
Cp.LifeTime	FALSE	FALSE	0.186279	40.796	39.5065	0.968393	0.355814	2.82275	5.4115	1.9171	13	31	Timing
Cp.EndTime	TRUE	FALSE	2.0802e-06	84.4422	78.9028	0.9344	0.321165	3.98528	8.2542	2.07117	13	31	Timing
Cp.netdis	FALSE	FALSE	0.549577	5.62943	5.13131	0.911514	0.976904	2.43374	1.12197	0.461008	13	31	Mvmnt
Cp.totdis	FALSE	FALSE	0.68672	18.6099	19.4092	1.04295	0.46874	8.71264	13.776	1.58115	13	31	Mvmnt
Cp.pOV	FALSE	FALSE	0.0739721	2.51312	3.4149	1.35883	0.365073	0.76776	1.45221	1.89149	13	31	Position
Cp.pAP	TRUE	FALSE	0.0165109	0.801961	0.758749	0.946118	0.852759	0.00125079	0.000987667	0.789635	13	31	Position
Cp.pDV	FALSE	FALSE	0.272722	0.681948	0.710594	1.042	0.678953	0.0024031	0.00258708	1.07656	13	31	Position
Cp.pLR	FALSE	FALSE	0.426265	0.513496	0.536287	1.04438	0.16976	0.0017347	0.00539794	3.11175	13	31	Position
Cp.aMean	FALSE	FALSE	0.881784	16.3984	15.2051	0.927227	0.956315	133.293	69.7271	0.523111	13	31	Angles
Cp.aAP	FALSE	FALSE	0.227702	35.221	27.2845	0.774665	0.716586	156.871	156.64	0.998528	13	31	Angles
Cp.aDV	FALSE	FALSE	0.691994	62.4995	65.7851	1.05257	0.744807	176.378	169.991	0.963789	13	31	Angles
Cp.aLR	FALSE	FALSE	0.45279	103.169	96.9786	0.940002	0.998438	274.584	73.6655	0.26828	13	31	Angles
Cap.LifeTime	FALSE	FALSE	0.321639	60.4137	58.0856	0.961464	0.925315	18.0644	10.9524	0.606296	11	29	Timing
Cap.EndTime	TRUE	FALSE	0.0265649	143.926	137.397	0.954635	0.657039	26.2626	29.8546	1.13677	11	29	Timing
Cap.netdis	TRUE	FALSE	0.0226722	5.66087	3.87121	0.683854	0.85424	1.9281	1.48819	0.771843	11	29	Mvmnt
Cap.totdis	FALSE	FALSE	0.0882228	28.8778	25.1762	0.871819	0.579508	13.4585	17.6933	1.31465	11	29	Mvmnt
Cap.pOV	FALSE	FALSE	0.890557	4.02641	4.2618	1.05846	0.961001	5.04047	2.4819	0.492394	11	29	Position
Cap.pAP	TRUE	FALSE	0.0316734	0.674897	0.631112	0.935124	0.716511	0.00127812	0.00128849	1.00811	11	29	Position
Cap.pDV	FALSE	FALSE	0.2636	0.58018	0.641398	1.10552	0.973325	0.0102551	0.00466863	0.455248	11	29	Position
Cap.pLR	FALSE	FALSE	0.78476	0.694725	0.674069	0.970268	0.992406	0.0128941	0.00442946	0.343527	11	29	Position
Cap.aMean	FALSE	FALSE	0.615575	13.49	16.4283	1.21781	0.82345	89.132	73.552	0.825203	11	29	Angles
Cap.aAP	FALSE	FALSE	0.94911	20.4672	19.6624	0.960675	0.863742	161.153	121.918	0.756538	11	29	Angles
Cap.aDV	FALSE	FALSE	0.976393	77.2125	77.6031	1.00506	0.295242	105.631	254.012	2.40472	11	29	Angles
Cap.aLR	FALSE	FALSE	0.459228	101.26	95.7402	0.945485	0.991436	182.087	64.3931	0.35364	11	29	Angles
Caaa.LifeTime	FALSE	FALSE	0.652282	56.882	55.1022	0.968711	0.893536	17.8355	11.2273	0.629494	5	23	Timing
Caaa.EndTime	FALSE	FALSE	0.102019	193.51	183.595	0.948761	0.759984	37.3472	36.8171	0.985805	5	23	Timing
Caaa.netdis	TRUE	FALSE	0.000234639	12.659	8.80543	0.695584	0.214795	0.723125	5.1087	7.06476	5	23	Mvmnt
Caaa.totdis	FALSE	FALSE	0.215622	25.3551	21.2189	0.836868	0.868428	13.2662	9.29972	0.701009	5	23	Mvmnt
Caaa.pOV	FALSE	FALSE	0.817515	4.39947	4.73603	1.0765	0.319008	1.27992	5.32584	4.16107	5	23	Position
Caaa.pAP	TRUE	FALSE	0.00634393	0.647758	0.567348	0.875863	0.507486	0.000630527	0.00134216	2.12863	5	23	Position
Caaa.pDV	TRUE	FALSE	0.00207746	0.538165	0.693159	1.28801	0.272096	0.0018965	0.00981801	5.1769	5	23	Position
Caaa.pLR	FALSE	FALSE	0.0886542	0.741942	0.646127	0.87086	0.591726	0.0031979	0.0051039	1.59602	5	23	Position
Caaa.aMean	TRUE	FALSE	0.0293438	6.15343	16.4004	2.66524	0.232217	17.399	113.189	6.50549	5	23	Angles
Caaa.aAP	FALSE	FALSE	0.0886542	35.5463	24.6656	0.6939	0.596898	40.9335	64.5739	1.57753	5	23	Angles
Caaa.aDV	TRUE	FALSE	0.00263902	58.5583	72.8795	1.24456	0.206652	16.3716	122.18	7.46293	5	23	Angles
Caaa.aLR	FALSE	FALSE	0.983661	103.979	103.749	0.997794	0.664118	40.1621	51.6923	1.28709	5	23	Angles
Caa.LifeTime	TRUE	FALSE	0.0396863	52.5812	49.632	0.943911	0.747528	6.36231	6.14019	0.965089	11	30	Timing
Caa.EndTime	TRUE	FALSE	0.000257578	136.093	128.886	0.947041	0.369405	10.1932	20.4296	2.00424	11	30	Timing
Caa.netdis	FALSE	FALSE	0.875873	2.72643	2.6357	0.966721	0.179686	0.34068	1.15099	3.37851	11	30	Mvmnt
Caa.totdis	FALSE	FALSE	0.948715	22.3294	22.0632	0.988078	0.889274	17.7804	12.4906	0.702495	11	30	Mvmnt
Caa.pOV	FALSE	FALSE	0.0838037	2.65433	4.19939	1.58209	0.834459	2.48786	2.01821	0.811224	11	30	Position
Caa.pAP	TRUE	FALSE	0.0258707	0.51836	0.47029	0.907266	0.856068	0.00146416	0.00112562	0.768783	11	30	Position
Caa.pDV	FALSE	FALSE	0.72243	0.694771	0.709552	1.02127	0.288265	0.00263237	0.00644247	2.4474	11	30	Position
Caa.pLR	FALSE	FALSE	0.671196	0.55681	0.575334	1.03327	0.897042	0.00476967	0.00324282	0.679882	11	30	Position
Caa.aMean	FALSE	FALSE	0.0518184	12.4389	20.6214	1.65782	0.781718	54.4582	48.7776	0.895689	11	30	Angles
Caa.aAP	FALSE	FALSE	0.18222	35.9136	27.8303	0.774923	0.355814	93.2995	190.815	2.04519	11	30	Angles
Caa.aDV	FALSE	FALSE	0.827245	63.3983	65.0988	1.02682	0.206652	72.978	226.545	3.10429	11	30	Angles
Caa.aLR	FALSE	FALSE	0.0557322	109.29	95.9091	0.877564	0.980049	159.446	67.449	0.42302	11	30	Angles
Ca.LifeTime	FALSE	FALSE	0.965996	39.9154	39.8425	0.998173	0.0807466	1.49669	6.96398	4.65293	13	31	Timing
Ca.EndTime	TRUE	FALSE	1.55687e-05	83.5616	79.2387	0.948267	0.0542426	1.94371	10.6139	5.46066	13	31	Timing
Ca.netdis	FALSE	FALSE	0.492803	3.31689	3.64843	1.09995	0.312205	0.564011	1.20288	2.13273	13	31	Mvmnt
Ca.totdis	FALSE	FALSE	0.80975	17.8426	18.2127	1.02074	0.316718	3.84304	8.08542	2.10391	13	31	Mvmnt
Ca.pOV	TRUE	FALSE	0.0319786	2.30038	3.68858	1.60347	0.636181	1.53101	1.77908	1.16203	13	31	Position
Ca.pAP	TRUE	FALSE	0.0150796	0.576493	0.54115	0.938694	0.468937	0.000714972	0.00112366	1.57162	13	31	Position
Ca.pDV	FALSE	FALSE	0.263652	0.621295	0.652498	1.05022	0.408606	0.00231861	0.00405658	1.74958	13	31	Position
Ca.pLR	FALSE	FALSE	0.354204	0.553435	0.581912	1.05146	0.567823	0.00303558	0.00398793	1.31373	13	31	Position
Ca.aMean	FALSE	FALSE	0.937179	13.0937	12.618	0.963671	0.759069	44.4057	41.829	0.941974	13	31	Angles
Ca.aAP	FALSE	FALSE	0.15859	25.8001	19.7357	0.764944	0.54486	62.1725	86.3872	1.38948	13	31	Angles
Ca.aDV	FALSE	FALSE	0.426265	71.4728	75.9197	1.06222	0.784766	107.949	95.9899	0.889218	13	31	Angles
Ca.aLR	FALSE	FALSE	0.729858	102.017	99.6898	0.977191	0.919215	120.23	76.6161	0.637245	13	31	Angles
C.LifeTime	TRUE	FALSE	0.0265649	32.2832	31.1546	0.965039	0.423572	1.1956	1.87413	1.56752	17	39	Timing
C.EndTime	TRUE	FALSE	1.05906e-09	43.9874	39.6723	0.901902	0.206541	1.78662	4.29228	2.40246	17	39	Timing
C.netdis	FALSE	FALSE	0.602198	10.3755	10.8195	1.0428	0.782414	2.82217	2.54843	0.903005	17	39	Mvmnt
C.totdis	FALSE	FALSE	0.78476	20.6478	21.0496	1.01946	0.420994	5.24782	8.31747	1.58494	17	39	Mvmnt
C.pOV	FALSE	FALSE	0.384973	2.35401	2.85844	1.21429	0.476645	1.34366	1.94458	1.44723	17	39	Position
C.pAP	FALSE	FALSE	0.0945489	0.655494	0.632351	0.964693	0.784766	0.000976105	0.000876464	0.897919	17	39	Position
C.pDV	FALSE	FALSE	0.279936	0.695967	0.719853	1.03432	0.941206	0.00258259	0.0016188	0.626813	17	39	Position
C.pLR	FALSE	FALSE	0.257811	0.492239	0.521781	1.06001	0.312205	0.00255065	0.00486901	1.90893	17	39	Position
C.aMean	FALSE	FALSE	0.260044	9.30997	12.204	1.31086	0.626629	29.7162	34.2727	1.15333	17	39	Angles
C.aAP	FALSE	FALSE	0.125196	14.7957	20.0648	1.35612	0.614548	55.8725	65.5882	1.17389	17	39	Angles
C.aDV	FALSE	FALSE	0.475776	100.972	103.951	1.02951	0.833529	76.57	63.966	0.835392	17	39	Angles
C.aLR	FALSE	FALSE	0.147914	84.1795	79.3453	0.942573	0.299678	43.9366	85.7067	1.95069	17	39	Angles
ABprppp.LifeTime	FALSE	FALSE	0.78476	49.3273	49.8177	1.00994	0.886838	6.57105	4.63005	0.704613	11	29	Timing
ABprppp.EndTime	FALSE	FALSE	0.652282	149.667	150.56	1.00597	0.856068	9.7464	7.46881	0.766315	11	29	Timing
ABprppp.netdis	FALSE	FALSE	0.186844	3.07994	3.98342	1.29334	0.489945	1.2873	2.03545	1.58117	11	29	Mvmnt
ABprppp.totdis	FALSE	FALSE	0.362631	19.6051	17.976	0.916905	0.846069	9.99485	7.94834	0.795243	11	29	Mvmnt
ABprppp.pOV	FALSE	FALSE	0.313732	2.93007	4.1609	1.42007	0.147479	2.60998	10.1268	3.88003	11	29	Position
ABprppp.pAP	FALSE	FALSE	0.265242	0.890046	0.863962	0.970694	0.471883	0.00145244	0.00236997	1.63171	11	29	Position
ABprppp.pDV	FALSE	FALSE	0.522758	0.461235	0.493551	1.07006	0.56567	0.0062376	0.00848116	1.35968	11	29	Position
ABprppp.pLR	FALSE	FALSE	0.237249	0.378817	0.334127	0.882026	0.133379	0.00251838	0.0102795	4.08177	11	29	Position
ABprppp.aMean	FALSE	FALSE	0.0858827	22.6224	44.8933	1.98446	0.0836214	260.853	1379.5	5.28843	11	29	Angles
ABprppp.aAP	FALSE	FALSE	0.145362	86.7318	105.373	1.21493	0.614548	486.86	603.054	1.23866	11	29	Angles
ABprppp.aDV	FALSE	FALSE	0.205137	137.941	121.331	0.879582	0.167686	331.148	1193.68	3.60466	11	29	Angles
ABprppp.aLR	FALSE	FALSE	0.597782	56.6791	62.8294	1.10851	0.147479	194.18	748.482	3.85458	11	29	Angles
ABprppa.LifeTime	FALSE	FALSE	0.965996	52.6177	52.7493	1.0025	0.600516	8.42026	10.6921	1.2698	11	29	Timing
ABprppa.EndTime	FALSE	FALSE	0.80975	152.958	153.492	1.00349	0.531996	8.14194	12.0278	1.47726	11	29	Timing
ABprppa.netdis	FALSE	FALSE	0.0508297	2.06129	3.62957	1.76082	0.153058	1.24804	4.71625	3.77893	11	29	Mvmnt
ABprppa.totdis	FALSE	FALSE	0.951952	19.8359	20.0286	1.00971	0.251787	6.56116	17.7037	2.69826	11	29	Mvmnt
ABprppa.pOV	FALSE	FALSE	0.192255	3.34214	5.44526	1.62927	0.224199	5.60074	16.5381	2.95284	11	29	Position
ABprppa.pAP	FALSE	FALSE	0.145779	0.85141	0.79599	0.934909	0.430413	0.00389558	0.00687349	1.76443	11	29	Position
ABprppa.pDV	FALSE	FALSE	0.974554	0.646136	0.648785	1.0041	0.232217	0.00359629	0.0103712	2.88386	11	29	Position
ABprppa.pLR	FALSE	FALSE	0.317799	0.269384	0.230195	0.854526	0.552307	0.00420313	0.00589161	1.40172	11	29	Position
ABprppa.aMean	FALSE	FALSE	0.0534846	18.2813	30.1886	1.65134	0.288265	90.0794	221.068	2.45414	11	29	Angles
ABprppa.aAP	FALSE	FALSE	0.0752958	54.0655	37.9495	0.701918	0.471883	222.446	363.418	1.63374	11	29	Angles
ABprppa.aDV	FALSE	FALSE	0.74596	74.5943	78.3009	1.04969	0.531996	241.979	357.366	1.47685	11	29	Angles
ABprppa.aLR	TRUE	FALSE	0.0322684	135.918	118.059	0.868607	0.33552	180.508	389.588	2.15829	11	29	Angles
ABprpp.LifeTime	FALSE	FALSE	0.188395	42.3853	43.1588	1.01825	0.13402	0.757922	2.68742	3.54577	13	31	Timing
ABprpp.EndTime	FALSE	FALSE	0.475776	100.303	100.787	1.00482	0.315344	1.12651	2.37896	2.11179	13	31	Timing
ABprpp.netdis	FALSE	FALSE	0.452769	5.75908	6.41641	1.11414	0.907221	2.74817	1.81099	0.658979	13	31	Mvmnt
ABprpp.totdis	FALSE	FALSE	0.624928	18.4909	19.4115	1.04979	0.912987	11.2688	7.32327	0.649873	13	31	Mvmnt
ABprpp.pOV	FALSE	FALSE	0.432439	3.40172	4.03199	1.18528	0.341322	1.69024	3.3402	1.97617	13	31	Position
ABprpp.pAP	FALSE	FALSE	0.352219	0.863378	0.839392	0.972219	0.887674	0.0024962	0.00178784	0.716223	13	31	Position
ABprpp.pDV	FALSE	FALSE	0.191361	0.585405	0.631839	1.07932	0.305473	0.00358711	0.00774359	2.15873	13	31	Position
ABprpp.pLR	FALSE	FALSE	0.710476	0.317274	0.303444	0.956409	0.399861	0.00277774	0.00494811	1.78134	13	31	Position
ABprpp.aMean	FALSE	FALSE	0.700913	18.232	21.0844	1.15645	0.413205	114.525	198.571	1.73386	13	31	Angles
ABprpp.aAP	FALSE	FALSE	0.621422	68.2429	63.0881	0.924464	0.72107	315.403	312.6	0.991113	13	31	Angles
ABprpp.aDV	FALSE	FALSE	0.735696	39.566	42.7393	1.0802	0.913761	230.465	149.255	0.647624	13	31	Angles
ABprpp.aLR	FALSE	FALSE	0.552755	116.598	111.897	0.959686	0.36735	151.338	285.275	1.88502	13	31	Angles
ABprpapp.LifeTime	FALSE	FALSE	0.960283	54.0114	53.7489	0.99514	0.948391	13.4515	5.39659	0.40119	5	14	Timing
ABprpapp.EndTime	FALSE	FALSE	0.874534	202.489	201.476	0.994999	0.895285	32.2593	18.9348	0.586956	5	14	Timing
ABprpapp.netdis	FALSE	FALSE	0.40606	8.10748	6.99019	0.862191	0.272096	1.13693	5.97299	5.25361	5	14	Mvmnt
ABprpapp.totdis	FALSE	FALSE	0.987822	20.0994	20.0144	0.995771	0.659733	12.1959	15.6626	1.28424	5	14	Mvmnt
ABprpapp.pOV	FALSE	FALSE	0.102019	2.95237	5.94793	2.01463	0.265595	2.16545	11.7103	5.40779	5	14	Position
ABprpapp.pAP	FALSE	FALSE	0.218241	0.692622	0.644064	0.929893	0.343553	0.00125915	0.00464153	3.68624	5	14	Position
ABprpapp.pDV	FALSE	FALSE	0.468411	0.606791	0.54077	0.891196	0.341322	0.00601227	0.0225249	3.74648	5	14	Position
ABprpapp.pLR	FALSE	FALSE	0.982084	0.171212	0.172791	1.00922	0.265595	0.000710579	0.00385013	5.41829	5	14	Position
ABprpapp.aMean	FALSE	FALSE	0.47979	8.42349	11.9424	1.41775	0.321165	17.08	70.1455	4.10688	5	14	Angles
ABprpapp.aAP	FALSE	FALSE	0.987822	17.7158	17.4847	0.986955	0.896377	85.0538	49.6965	0.584296	5	14	Angles
ABprpapp.aDV	FALSE	FALSE	0.734227	78.8976	81.6268	1.03459	0.405702	39.2082	117.132	2.98743	5	14	Angles
ABprpapp.aLR	FALSE	FALSE	0.678106	102.871	99.4383	0.966628	0.633175	61.2686	85.8411	1.40106	5	14	Angles
ABprpapa.LifeTime	FALSE	FALSE	0.980637	57.1697	56.9975	0.996989	0.922323	17.7691	8.62084	0.485158	5	13	Timing
ABprpapa.EndTime	FALSE	FALSE	0.963984	205.647	205.258	0.998108	0.947591	33.4421	13.5305	0.404595	5	13	Timing
ABprpapa.netdis	FALSE	FALSE	0.425978	11.384	9.73259	0.854932	0.208993	1.9568	14.7295	7.52734	5	13	Mvmnt
ABprpapa.totdis	FALSE	FALSE	0.700913	20.887	19.3007	0.924052	0.214776	5.97127	43.7975	7.3347	5	13	Mvmnt
ABprpapa.pOV	FALSE	FALSE	0.264627	3.41637	6.46722	1.89301	0.265595	4.5267	24.5428	5.42179	5	13	Position
ABprpapa.pAP	FALSE	FALSE	0.281611	0.587392	0.534509	0.90997	0.391812	0.00200669	0.00634274	3.1608	5	13	Position
ABprpapa.pDV	FALSE	FALSE	0.233741	0.703318	0.585547	0.83255	0.303546	0.00669727	0.0302865	4.52222	5	13	Position
ABprpapa.pLR	FALSE	FALSE	0.507845	0.130758	0.151149	1.15594	0.121244	0.000241026	0.00348669	14.4661	5	13	Position
ABprpapa.aMean	FALSE	FALSE	0.293997	9.99899	16.625	1.66267	0.654148	44.9048	58.7848	1.3091	5	13	Angles
ABprpapa.aAP	FALSE	FALSE	0.56379	22.3438	16.8949	0.756134	0.947591	107.306	43.5306	0.405667	5	13	Angles
ABprpapa.aDV	FALSE	FALSE	0.574867	76.9715	82.4587	1.07129	0.667741	96.1247	119.889	1.24723	5	13	Angles
ABprpapa.aLR	FALSE	FALSE	0.249121	106.104	97.1379	0.915496	0.54712	60.7788	113.392	1.86565	5	13	Angles
ABprpap.LifeTime	FALSE	FALSE	0.348483	49.063	47.8803	0.975895	0.656979	4.59838	5.23138	1.13766	11	29	Timing
ABprpap.EndTime	FALSE	FALSE	0.452769	149.188	148.011	0.992111	0.545476	6.22363	8.87863	1.4266	11	29	Timing
ABprpap.netdis	FALSE	FALSE	0.946793	3.08868	2.99391	0.969317	0.678264	1.92065	2.10045	1.09361	11	29	Mvmnt
ABprpap.totdis	FALSE	FALSE	0.132456	19.5281	17.4436	0.893253	0.408606	5.0099	9.28659	1.85365	11	29	Mvmnt
ABprpap.pOV	TRUE	FALSE	0.0456454	3.02868	5.50017	1.81603	0.170615	3.1164	10.9031	3.49861	11	29	Position
ABprpap.pAP	FALSE	FALSE	0.115206	0.778253	0.724388	0.930787	0.395067	0.00304413	0.00582802	1.91451	11	29	Position
ABprpap.pDV	FALSE	FALSE	0.818469	0.527422	0.540325	1.02446	0.242072	0.00398306	0.0110551	2.77553	11	29	Position
ABprpap.pLR	FALSE	TRUE	0.647836	0.226226	0.236661	1.04613	0.0466969	0.000448929	0.00338474	7.53959	11	29	Position
ABprpap.aMean	FALSE	FALSE	0.329522	17.3102	24.4056	1.4099	0.288336	118.156	289.316	2.44859	11	29	Angles
ABprpap.aAP	FALSE	FALSE	0.273591	56.6752	46.9997	0.829282	0.544462	217.339	313.539	1.44263	11	29	Angles
ABprpap.aDV	FALSE	FALSE	0.956375	59.2088	60.21	1.01691	0.489945	288.292	455.42	1.57972	11	29	Angles
ABprpap.aLR	TRUE	FALSE	0.0424642	127.198	114.526	0.900374	0.412199	104.015	191.768	1.84366	11	29	Angles
ABprpaa.LifeTime	FALSE	FALSE	0.861981	49.162	49.5175	1.00723	0.76333	7.04202	6.55344	0.930619	11	29	Timing
ABprpaa.EndTime	FALSE	FALSE	0.863458	149.287	149.648	1.00242	0.602812	6.86982	8.67855	1.26329	11	29	Timing
ABprpaa.netdis	FALSE	FALSE	0.110323	2.50444	3.57138	1.42602	0.461563	1.21613	2.03882	1.67648	11	29	Mvmnt
ABprpaa.totdis	FALSE	FALSE	0.752019	19.2019	18.3477	0.955518	0.654148	14.5179	16.6305	1.14552	11	29	Mvmnt
ABprpaa.pOV	FALSE	FALSE	0.102019	3.73849	6.10504	1.63302	0.169667	4.1727	14.7688	3.53939	11	29	Position
ABprpaa.pAP	FALSE	FALSE	0.110323	0.674477	0.607121	0.900135	0.552566	0.00511012	0.00714343	1.3979	11	29	Position
ABprpaa.pDV	FALSE	FALSE	0.874787	0.664914	0.654629	0.984533	0.142032	0.00387172	0.0153614	3.96759	11	29	Position
ABprpaa.pLR	FALSE	FALSE	0.701465	0.160046	0.17052	1.06544	0.445331	0.00136409	0.00235996	1.73006	11	29	Position
ABprpaa.aMean	FALSE	FALSE	0.809542	18.8069	20.7861	1.10524	0.626637	117.228	141.84	1.20995	11	29	Angles
ABprpaa.aAP	FALSE	FALSE	0.133706	35.908	24.0218	0.668983	0.94875	211.398	112.469	0.532023	11	29	Angles
ABprpaa.aDV	FALSE	FALSE	0.384626	101.356	94.2616	0.930007	0.565469	178.704	243.489	1.36253	11	29	Angles
ABprpaa.aLR	FALSE	FALSE	0.210953	118.429	106.976	0.903291	0.980049	293.102	123.186	0.420283	11	29	Angles
ABprpa.LifeTime	FALSE	FALSE	0.967307	42.3957	42.4426	1.00111	0.0748072	0.677947	3.26565	4.81697	13	31	Timing
ABprpa.EndTime	FALSE	FALSE	0.823913	100.313	100.071	0.997579	0.628964	2.37319	2.7997	1.17972	13	31	Timing
ABprpa.netdis	FALSE	FALSE	0.574037	4.67978	4.17297	0.891703	0.529016	2.14147	3.0636	1.43061	13	31	Mvmnt
ABprpa.totdis	FALSE	FALSE	0.80975	19.0766	18.628	0.97648	0.303298	5.57586	12.0973	2.16958	13	31	Mvmnt
ABprpa.pOV	FALSE	FALSE	0.326549	3.44044	4.37668	1.27213	0.421797	2.68053	4.57746	1.70767	13	31	Position
ABprpa.pAP	FALSE	FALSE	0.482316	0.688696	0.666106	0.967199	0.901866	0.00363233	0.00243676	0.670854	13	31	Position
ABprpa.pDV	FALSE	FALSE	0.84207	0.567946	0.578935	1.01935	0.104013	0.00322945	0.0129318	4.00433	13	31	Position
ABprpa.pLR	FALSE	FALSE	0.477559	0.215106	0.228866	1.06397	0.169667	0.000755027	0.00237125	3.14062	13	31	Position
ABprpa.aMean	FALSE	FALSE	0.596757	13.4928	15.8225	1.17266	0.480734	48.4525	74.1485	1.53033	13	31	Angles
ABprpa.aAP	FALSE	FALSE	0.729858	44.3968	41.9138	0.944072	0.681824	121.106	129.325	1.06787	13	31	Angles
ABprpa.aDV	FALSE	FALSE	0.929103	54.7958	55.6736	1.01602	0.856068	136.627	106.066	0.776321	13	31	Angles
ABprpa.aLR	FALSE	FALSE	0.452769	110.634	105.851	0.956768	0.471883	114.311	178.788	1.56405	13	31	Angles
ABprp.LifeTime	FALSE	FALSE	0.703793	31.7545	32.0405	1.00901	0.955579	1.97837	1.10414	0.558107	16	36	Timing
ABprp.EndTime	FALSE	FALSE	0.67628	58.0913	57.8036	0.995048	0.808723	1.58242	1.36968	0.865565	16	36	Timing
ABprp.netdis	FALSE	FALSE	0.356886	5.71173	5.17619	0.906238	0.235055	1.04545	2.42262	2.31731	16	36	Mvmnt
ABprp.totdis	FALSE	FALSE	0.398392	18.5134	19.6749	1.06274	0.603874	7.37153	8.8359	1.19865	16	36	Mvmnt
ABprp.pOV	FALSE	FALSE	0.968629	3.29998	3.2444	0.983158	0.399861	2.20015	3.67188	1.66892	16	36	Position
ABprp.pAP	FALSE	FALSE	0.254647	0.73033	0.708832	0.970565	0.623634	0.00148898	0.0017386	1.16764	16	36	Position
ABprp.pDV	FALSE	FALSE	0.40008	0.473259	0.509562	1.07671	0.868692	0.00826364	0.00637423	0.771358	16	36	Position
ABprp.pLR	FALSE	FALSE	0.51809	0.293274	0.277628	0.946653	0.678953	0.00218822	0.00232342	1.06179	16	36	Position
ABprp.aMean	FALSE	FALSE	0.820331	15.2416	14.2617	0.935712	0.956315	55.6195	30.8011	0.553783	16	36	Angles
ABprp.aAP	FALSE	FALSE	0.385104	31.3528	26.8867	0.857552	0.552566	102.098	133.33	1.3059	16	36	Angles
ABprp.aDV	FALSE	FALSE	0.744723	114.159	111.643	0.97796	0.919215	192.446	127.461	0.662324	16	36	Angles
ABprp.aLR	FALSE	FALSE	0.812336	102.983	101.443	0.985046	0.840861	114.561	94.2259	0.822498	16	36	Angles
ABprapp.LifeTime	FALSE	FALSE	0.985201	49.4954	49.5566	1.00124	0.989831	10.1585	3.69255	0.363494	11	29	Timing
ABprapp.EndTime	FALSE	FALSE	0.957454	147.459	147.656	1.00134	0.933407	15.0719	8.88249	0.589343	11	29	Timing
ABprapp.netdis	FALSE	FALSE	0.46532	5.80427	4.87575	0.840029	0.919215	4.92087	3.06004	0.621851	11	29	Mvmnt
ABprapp.totdis	FALSE	FALSE	0.498302	22.1254	20.5544	0.928997	0.952841	16.6007	8.58829	0.517346	11	29	Mvmnt
ABprapp.pOV	FALSE	FALSE	0.809718	4.09071	3.70655	0.90609	0.752805	4.73038	4.51637	0.954759	11	29	Position
ABprapp.pAP	FALSE	FALSE	0.78476	0.786674	0.773975	0.983857	0.805227	0.00425502	0.00364861	0.857484	11	29	Position
ABprapp.pDV	FALSE	FALSE	0.813927	0.714478	0.725052	1.0148	0.646023	0.00356531	0.00415117	1.16432	11	29	Position
ABprapp.pLR	FALSE	FALSE	0.984216	0.364461	0.362332	0.994157	0.972225	0.0102686	0.00473128	0.46075	11	29	Position
ABprapp.aMean	FALSE	FALSE	0.960283	25.3009	26.1909	1.03517	0.90437	329.004	213.797	0.649831	11	29	Angles
ABprapp.aAP	FALSE	FALSE	0.2636	61.4274	50.0042	0.814038	0.489945	278.03	439.102	1.57934	11	29	Angles
ABprapp.aDV	FALSE	FALSE	0.994908	71.28	71.3864	1.00149	0.948391	744.098	400.876	0.538741	11	29	Angles
ABprapp.aLR	FALSE	FALSE	0.400326	132.948	126.649	0.952616	0.378197	132.049	260.66	1.97397	11	29	Angles
ABprapap.LifeTime	FALSE	FALSE	0.79757	55.9747	55.2308	0.98671	0.242072	3.05473	18.8175	6.16014	5	14	Timing
ABprapap.EndTime	FALSE	FALSE	0.880237	200.937	201.792	1.00425	0.552307	18.5356	33.9493	1.83158	5	14	Timing
ABprapap.netdis	FALSE	FALSE	0.53372	5.42044	4.25732	0.785419	0.899581	4.18421	2.33744	0.558633	5	14	Mvmnt
ABprapap.totdis	FALSE	FALSE	0.187418	21.2378	18.7154	0.881233	0.343773	2.94232	10.8268	3.67968	5	14	Mvmnt
ABprapap.pOV	FALSE	FALSE	0.765846	3.84472	4.3863	1.14087	0.270451	1.39968	7.44945	5.32227	5	14	Position
ABprapap.pAP	FALSE	FALSE	0.116716	0.753819	0.705923	0.936462	0.235055	0.000536991	0.00348775	6.49498	5	14	Position
ABprapap.pDV	FALSE	FALSE	0.533437	0.839183	0.811343	0.966825	0.16976	0.000729915	0.00710238	9.73041	5	14	Position
ABprapap.pLR	FALSE	FALSE	0.0925567	0.509192	0.395499	0.776719	0.353091	0.0036194	0.0129509	3.57819	5	14	Position
ABprapap.aMean	FALSE	FALSE	0.684794	15.5449	18.7624	1.20698	0.16955	19.1797	192.107	10.0162	5	14	Angles
ABprapap.aAP	FALSE	FALSE	0.61924	33.3349	27.5359	0.826038	0.899581	159.044	88.4759	0.556298	5	14	Angles
ABprapap.aDV	FALSE	FALSE	0.188604	64.5928	74.9355	1.16012	0.189451	29.4112	252.52	8.58585	5	14	Angles
ABprapap.aLR	FALSE	FALSE	0.907227	105.892	103.488	0.977299	0.875788	273.126	174.68	0.639558	5	14	Angles
ABprapaa.LifeTime	FALSE	FALSE	0.951952	60.08	59.7442	0.99441	0.25624	5.95118	33.9142	5.69873	5	14	Timing
ABprapaa.EndTime	FALSE	FALSE	0.827245	205.042	206.323	1.00625	0.621646	25.1167	36.8064	1.46542	5	14	Timing
ABprapaa.netdis	FALSE	FALSE	0.178134	7.93452	5.26858	0.664008	0.617829	4.1933	6.21283	1.48161	5	14	Mvmnt
ABprapaa.totdis	FALSE	FALSE	0.989134	20.1436	20.0714	0.996413	0.71044	13.8895	15.171	1.09226	5	14	Mvmnt
ABprapaa.pOV	FALSE	FALSE	0.559843	3.63374	4.58579	1.262	0.0942322	0.54696	10.388	18.9923	5	14	Position
ABprapaa.pAP	FALSE	FALSE	0.257811	0.6046	0.568252	0.939881	0.295242	0.000709655	0.00336458	4.74115	5	14	Position
ABprapaa.pDV	FALSE	FALSE	0.739372	0.885337	0.865301	0.97737	0.147479	0.000894255	0.0104863	11.7263	5	14	Position
ABprapaa.pLR	FALSE	FALSE	0.139362	0.517086	0.418039	0.808451	0.239368	0.00262426	0.0166275	6.33607	5	14	Position
ABprapaa.aMean	FALSE	FALSE	0.165836	15.9644	29.0985	1.8227	0.465031	84.3515	207.705	2.46238	5	14	Angles
ABprapaa.aAP	FALSE	FALSE	0.590843	27.1582	19.4351	0.715623	0.716586	215.57	229.104	1.06278	5	14	Angles
ABprapaa.aDV	TRUE	TRUE	0.00408636	73.1751	93.1121	1.27246	0.0339796	3.32356	210.578	63.3591	5	14	Angles
ABprapaa.aLR	FALSE	FALSE	0.61808	106.293	96.8985	0.911613	0.82345	395.955	308.531	0.779207	5	14	Angles
ABprapa.LifeTime	FALSE	FALSE	0.256508	47.9082	49.3639	1.03038	0.650804	4.79416	5.53641	1.15482	11	29	Timing
ABprapa.EndTime	FALSE	FALSE	0.328521	145.871	147.463	1.01091	0.652039	7.68179	8.83955	1.15071	11	29	Timing
ABprapa.netdis	FALSE	FALSE	0.658187	2.82115	2.42611	0.859972	0.897042	2.04423	1.38289	0.676485	11	29	Mvmnt
ABprapa.totdis	FALSE	FALSE	0.929103	18.3272	18.6059	1.01521	0.866663	11.8823	8.89879	0.748911	11	29	Mvmnt
ABprapa.pOV	FALSE	FALSE	0.6417	3.45654	4.25118	1.22989	0.873195	7.42588	5.45141	0.734109	11	29	Position
ABprapa.pAP	FALSE	FALSE	0.793231	0.641518	0.62762	0.978336	0.786394	0.00540912	0.00476815	0.881503	11	29	Position
ABprapa.pDV	FALSE	FALSE	0.654871	0.842838	0.828117	0.982534	0.183718	0.00156842	0.00525065	3.34773	11	29	Position
ABprapa.pLR	FALSE	FALSE	0.598018	0.274729	0.297858	1.08419	0.618944	0.00454977	0.00559503	1.22974	11	29	Position
ABprapa.aMean	FALSE	FALSE	0.78476	18.1325	20.324	1.12086	0.759069	123.774	116.83	0.943898	11	29	Angles
ABprapa.aAP	FALSE	FALSE	0.588406	37.9805	32.5452	0.856892	0.928297	280.374	168.531	0.601093	11	29	Angles
ABprapa.aDV	FALSE	FALSE	0.652282	79.1073	83.7118	1.05821	0.785665	252.115	222.566	0.882797	11	29	Angles
ABprapa.aLR	FALSE	FALSE	0.507845	122.129	116.088	0.950536	0.652039	215.017	247.521	1.15117	11	29	Angles
ABprap.LifeTime	FALSE	FALSE	0.729858	41.0135	41.3873	1.00911	0.950503	3.19509	1.74083	0.544847	13	31	Timing
ABprap.EndTime	FALSE	FALSE	0.903076	97.907	98.0922	1.00189	0.851951	3.86875	3.0627	0.791651	13	31	Timing
ABprap.netdis	FALSE	FALSE	0.273591	4.07525	5.03457	1.2354	0.476645	2.42076	3.73345	1.54227	13	31	Mvmnt
ABprap.totdis	FALSE	FALSE	0.987822	19.5307	19.485	0.997662	0.636181	7.68264	8.94019	1.16369	13	31	Mvmnt
ABprap.pOV	FALSE	FALSE	0.325485	3.19667	4.03337	1.26174	0.202941	1.6889	4.78181	2.83132	13	31	Position
ABprap.pAP	FALSE	FALSE	0.648551	0.670329	0.65509	0.977267	0.439581	0.00257082	0.00424867	1.65265	13	31	Position
ABprap.pDV	FALSE	FALSE	0.357168	0.815461	0.794338	0.974097	0.050583	0.000779252	0.00455117	5.84043	13	31	Position
ABprap.pLR	FALSE	FALSE	0.507845	0.291355	0.31522	1.08191	0.52357	0.00362774	0.00522308	1.43976	13	31	Position
ABprap.aMean	TRUE	FALSE	0.0424642	8.12828	15.0546	1.85212	0.453305	38.2746	61.9215	1.61782	13	31	Angles
ABprap.aAP	FALSE	FALSE	0.976393	24.1956	23.9654	0.990487	0.301897	42.1938	91.8684	2.17729	13	31	Angles
ABprap.aDV	FALSE	FALSE	0.317799	68.3305	72.4424	1.06018	0.322779	46.2802	94.8594	2.04967	13	31	Angles
ABprap.aLR	FALSE	FALSE	0.814327	96.506	98.0703	1.01621	0.202941	62.284	175.749	2.82173	13	31	Angles
ABpraapp.LifeTime	FALSE	FALSE	0.846876	53.5379	52.8399	0.986963	0.550964	8.44526	15.5717	1.84384	5	15	Timing
ABpraapp.EndTime	FALSE	FALSE	0.79757	196.118	197.714	1.00814	0.980049	37.3309	10.7297	0.287421	5	15	Timing
ABpraapp.netdis	FALSE	FALSE	0.215622	5.87409	4.12849	0.70283	0.547833	2.09398	3.90025	1.8626	5	15	Mvmnt
ABpraapp.totdis	FALSE	FALSE	0.983954	19.7864	19.6708	0.994155	0.664118	9.81451	12.4713	1.2707	5	15	Mvmnt
ABpraapp.pOV	FALSE	TRUE	0.174506	3.29022	5.32531	1.61853	0.0222848	0.133131	12.1993	91.6341	5	15	Position
ABpraapp.pAP	TRUE	FALSE	0.0150796	0.633614	0.553195	0.873079	0.160956	0.000455831	0.00482337	10.5815	5	15	Position
ABpraapp.pDV	FALSE	FALSE	0.246278	0.841935	0.778425	0.924567	0.102711	0.000820004	0.0146085	17.8151	5	15	Position
ABpraapp.pLR	FALSE	FALSE	0.413726	0.358414	0.307472	0.857866	0.466771	0.00372299	0.00911826	2.44917	5	15	Position
ABpraapp.aMean	FALSE	FALSE	0.860466	17.1179	19.5143	1.13999	0.774565	135.995	123.696	0.909561	5	15	Angles
ABpraapp.aAP	FALSE	FALSE	0.338463	31.0476	20.543	0.661661	0.950503	155.105	61.3055	0.39525	5	15	Angles
ABpraapp.aDV	FALSE	FALSE	0.225261	80.6866	92.4869	1.14625	0.659733	107.089	137.998	1.28863	5	15	Angles
ABpraapp.aLR	FALSE	FALSE	0.610379	114.03	104.719	0.918346	0.972743	406.991	131.538	0.323195	5	15	Angles
ABpraap.LifeTime	FALSE	FALSE	0.189289	46.0561	47.6766	1.03519	0.575046	4.4382	5.90919	1.33144	11	29	Timing
ABpraap.EndTime	FALSE	FALSE	0.273591	143.542	145.345	1.01256	0.468937	7.24042	11.9188	1.64614	11	29	Timing
ABpraap.netdis	FALSE	FALSE	0.693809	2.88891	3.17644	1.09953	0.235055	0.787355	2.24668	2.85345	11	29	Mvmnt
ABpraap.totdis	FALSE	FALSE	0.647836	20.0645	18.9622	0.945061	0.847188	14.4073	11.4328	0.793545	11	29	Mvmnt
ABpraap.pOV	FALSE	FALSE	0.244744	3.28557	4.92378	1.49861	0.255073	4.32534	11.569	2.67471	11	29	Position
ABpraap.pAP	FALSE	FALSE	0.328521	0.553863	0.518227	0.935659	0.498008	0.00352106	0.00548957	1.55907	11	29	Position
ABpraap.pDV	FALSE	FALSE	0.739786	0.699741	0.719413	1.02811	0.288336	0.0052656	0.0128884	2.44766	11	29	Position
ABpraap.pLR	FALSE	FALSE	0.729858	0.193038	0.202407	1.04853	0.201426	0.000964235	0.00306552	3.17923	11	29	Position
ABpraap.aMean	FALSE	FALSE	0.898422	18.3816	19.5245	1.06218	0.899581	125.507	83.8057	0.667737	11	29	Angles
ABpraap.aAP	FALSE	FALSE	0.51505	49.7894	45.1006	0.905827	0.851234	146.473	115.298	0.787159	11	29	Angles
ABpraap.aDV	FALSE	FALSE	0.6598	85.2413	90.5057	1.06176	0.823754	351.497	289.453	0.823484	11	29	Angles
ABpraap.aLR	FALSE	FALSE	0.599098	133.984	130.079	0.970854	0.76333	140.768	130.789	0.929107	11	29	Angles
ABpraaa.LifeTime	FALSE	FALSE	0.937255	50.4203	50.5956	1.00348	0.823044	5.44239	4.52812	0.832009	11	29	Timing
ABpraaa.EndTime	FALSE	FALSE	0.885779	147.906	148.264	1.00242	0.562449	8.51168	11.7104	1.3758	11	29	Timing
ABpraaa.netdis	FALSE	FALSE	0.144556	2.43726	3.62759	1.48839	0.600516	1.96168	2.49001	1.26933	11	29	Mvmnt
ABpraaa.totdis	FALSE	FALSE	0.396991	16.9512	19.0394	1.12319	0.94044	19.435	11.1336	0.572863	11	29	Mvmnt
ABpraaa.pOV	FALSE	FALSE	0.177023	2.70154	4.36059	1.61411	0.257695	3.38477	8.97372	2.65121	11	29	Position
ABpraaa.pAP	FALSE	FALSE	0.549577	0.420158	0.39815	0.947621	0.545476	0.00315087	0.00450652	1.43025	11	29	Position
ABpraaa.pDV	FALSE	FALSE	0.601785	0.798965	0.778574	0.974479	0.052541	0.00147541	0.010312	6.98923	11	29	Position
ABpraaa.pLR	FALSE	FALSE	0.184004	0.195976	0.22702	1.1584	0.235055	0.00118567	0.00338594	2.85573	11	29	Position
ABpraaa.aMean	FALSE	FALSE	0.344859	13.1772	18.4628	1.40111	0.579508	86.8766	114.133	1.31373	11	29	Angles
ABpraaa.aAP	FALSE	FALSE	0.806139	48.2417	50.0376	1.03723	0.496324	85.6208	134.142	1.5667	11	29	Angles
ABpraaa.aDV	FALSE	FALSE	0.996935	111.221	111.254	1.00029	0.293118	121.735	294.759	2.42133	11	29	Angles
ABpraaa.aLR	FALSE	FALSE	0.965996	128.096	127.531	0.995592	0.678953	163.164	177.538	1.08809	11	29	Angles
ABpraa.LifeTime	FALSE	FALSE	0.617428	40.6093	40.9974	1.00955	0.201426	1.14134	3.25889	2.85531	13	31	Timing
ABpraa.EndTime	FALSE	FALSE	0.859291	97.5029	97.7022	1.00204	0.320136	1.7637	3.6782	2.0855	13	31	Timing
ABpraa.netdis	FALSE	FALSE	0.17174	3.14213	2.08983	0.665099	0.883168	2.31379	1.67752	0.725008	13	31	Mvmnt
ABpraa.totdis	FALSE	FALSE	0.987822	20.1001	20.161	1.00303	0.954227	17.13	9.1207	0.532441	13	31	Mvmnt
ABpraa.pOV	TRUE	FALSE	0.0293438	2.658	4.43376	1.66808	0.160956	1.66723	5.40774	3.24355	13	31	Position
ABpraa.pAP	FALSE	FALSE	0.937179	0.487168	0.483579	0.992632	0.54712	0.0022589	0.00309764	1.3713	13	31	Position
ABpraa.pDV	FALSE	TRUE	0.487579	0.718889	0.692297	0.96301	0.0180365	0.00147275	0.012706	8.62739	13	31	Position
ABpraa.pLR	TRUE	FALSE	0.00263902	0.164113	0.218707	1.33266	0.144236	0.000854842	0.00294061	3.43994	13	31	Position
ABpraa.aMean	FALSE	FALSE	0.281611	11.8411	15.2579	1.28855	0.321165	28.1746	58.433	2.07396	13	31	Angles
ABpraa.aAP	FALSE	FALSE	0.910788	36.7479	37.626	1.02389	0.341322	71.3518	140.619	1.97078	13	31	Angles
ABpraa.aDV	FALSE	FALSE	0.987845	55.4543	55.5883	1.00242	0.40085	78.821	140.124	1.77775	13	31	Angles
ABpraa.aLR	FALSE	FALSE	0.994175	94.7413	94.8119	1.00074	0.503558	102.451	151.672	1.48043	13	31	Angles
ABpra.LifeTime	FALSE	FALSE	0.382155	30.653	31.0822	1.014	0.374322	0.831751	1.44351	1.73551	16	36	Timing
ABpra.EndTime	FALSE	FALSE	0.844015	56.9898	56.8453	0.997464	0.586441	1.21326	1.48749	1.22603	16	36	Timing
ABpra.netdis	FALSE	FALSE	0.289255	3.87939	4.62266	1.19159	0.53844	1.9755	2.67024	1.35168	16	36	Mvmnt
ABpra.totdis	FALSE	FALSE	0.726605	16.8424	17.3235	1.02856	0.274643	4.12642	8.68328	2.10431	16	36	Mvmnt
ABpra.pOV	FALSE	FALSE	0.863066	3.44713	3.65279	1.05966	0.503558	2.92377	4.13264	1.41346	16	36	Position
ABpra.pAP	FALSE	FALSE	0.144556	0.56635	0.532076	0.939483	0.863742	0.00268756	0.00209904	0.781023	16	36	Position
ABpra.pDV	FALSE	FALSE	0.48513	0.710365	0.737377	1.03803	0.693545	0.00579689	0.00598648	1.0327	16	36	Position
ABpra.pLR	FALSE	FALSE	0.410156	0.216723	0.238406	1.10005	0.8852	0.00312504	0.00231288	0.740112	16	36	Position
ABpra.aMean	FALSE	FALSE	0.49502	8.94127	10.6176	1.18748	0.49405	20.7922	29.8678	1.43649	16	36	Angles
ABpra.aAP	FALSE	FALSE	0.921001	21.2705	21.7899	1.02442	0.43031	40.2212	63.5452	1.57989	16	36	Angles
ABpra.aDV	FALSE	FALSE	0.808961	104.055	105.26	1.01158	0.509644	57.2289	80.2708	1.40263	16	36	Angles
ABpra.aLR	FALSE	FALSE	0.79757	103.486	102.323	0.988758	0.562983	49.8832	64.0507	1.28401	16	36	Angles
ABpr.LifeTime	FALSE	FALSE	0.226852	26.5114	25.9294	0.978049	0.530318	1.06271	1.42454	1.34049	18	39	Timing
ABpr.EndTime	FALSE	FALSE	0.277023	26.5189	25.9236	0.977553	0.667741	1.45373	1.56202	1.07449	18	39	Timing
ABpr.netdis	FALSE	FALSE	0.284323	5.82163	6.96102	1.19572	0.456469	4.92023	7.29468	1.48259	18	39	Mvmnt
ABpr.totdis	FALSE	FALSE	0.490988	21.079	19.6412	0.931792	0.953895	21.6532	12.5464	0.579426	18	39	Mvmnt
ABpr.pOV	FALSE	FALSE	0.513537	3.76083	3.15709	0.839466	0.939849	4.072	2.58599	0.635066	18	39	Position
ABpr.pAP	FALSE	FALSE	0.994908	0.612422	0.612583	1.00026	0.933407	0.00220575	0.0014267	0.646807	18	39	Position
ABpr.pDV	FALSE	FALSE	0.976393	0.610278	0.607589	0.995595	0.94044	0.0115369	0.00730164	0.632897	18	39	Position
ABpr.pLR	FALSE	FALSE	0.389952	0.244704	0.264035	1.079	0.82345	0.00247074	0.0020953	0.848048	18	39	Position
ABpr.aMean	FALSE	FALSE	0.872254	14.6208	15.4328	1.05553	0.651046	62.2711	68.793	1.10473	18	39	Angles
ABpr.aAP	FALSE	FALSE	0.162896	53.5075	47.2403	0.882873	0.633175	99.4691	112.849	1.13451	18	39	Angles
ABpr.aDV	FALSE	FALSE	0.345783	45.5316	50.6991	1.11349	0.761879	146.688	137.668	0.938506	18	39	Angles
ABpr.aLR	FALSE	FALSE	0.840257	109.526	107.958	0.985684	0.854803	174.814	140.34	0.802796	18	39	Angles
ABplppp.LifeTime	FALSE	FALSE	0.960283	49.6572	49.5506	0.997853	0.947591	5.04536	2.78324	0.551644	11	29	Timing
ABplppp.EndTime	FALSE	FALSE	0.940915	149.913	149.695	0.998546	0.779118	9.111	8.18667	0.898549	11	29	Timing
ABplppp.netdis	FALSE	FALSE	0.399633	3.51174	2.83572	0.807499	0.613286	1.76524	2.19482	1.24335	11	29	Mvmnt
ABplppp.totdis	FALSE	FALSE	0.353051	20.6786	19.0643	0.921934	0.39819	7.38087	14.0693	1.90619	11	29	Mvmnt
ABplppp.pOV	FALSE	FALSE	0.338463	3.20637	4.4948	1.40183	0.54486	4.92338	7.06596	1.43518	11	29	Position
ABplppp.pAP	FALSE	FALSE	0.439435	0.655722	0.633679	0.966384	0.355814	0.00183081	0.00374993	2.04824	11	29	Position
ABplppp.pDV	FALSE	FALSE	0.262753	0.306161	0.374356	1.22274	0.695232	0.011028	0.01154	1.04642	11	29	Position
ABplppp.pLR	FALSE	FALSE	0.602859	0.847761	0.838799	0.989428	0.602812	0.000693667	0.000876724	1.2639	11	29	Position
ABplppp.aMean	FALSE	TRUE	0.256317	14.4337	23.6717	1.64003	0.0163559	52.8981	629.959	11.9089	11	29	Angles
ABplppp.aAP	FALSE	FALSE	0.937465	22.3044	23.4826	1.05282	0.0807466	108.458	592.081	5.45908	11	29	Angles
ABplppp.aDV	FALSE	FALSE	0.322981	78.9933	87.3673	1.10601	0.405702	177.692	331.427	1.86518	11	29	Angles
ABplppp.aLR	FALSE	FALSE	0.216176	75.8041	82.7253	1.0913	0.686276	95.4986	102.308	1.0713	11	29	Angles
ABplppa.LifeTime	FALSE	FALSE	0.297455	53.547	52.0904	0.972797	0.948391	6.64065	3.56696	0.537141	11	29	Timing
ABplppa.EndTime	FALSE	FALSE	0.426265	153.803	152.234	0.989805	0.927407	12.2475	7.38477	0.602961	11	29	Timing
ABplppa.netdis	FALSE	FALSE	0.0926914	5.43551	4.05893	0.746743	0.674003	2.02603	2.23078	1.10106	11	29	Mvmnt
ABplppa.totdis	FALSE	FALSE	0.264627	21.0002	19.0202	0.905716	0.618944	9.08652	11.1895	1.23144	11	29	Mvmnt
ABplppa.pOV	FALSE	FALSE	0.404322	3.16923	4.3773	1.38119	0.576894	5.66026	7.50855	1.32654	11	29	Position
ABplppa.pAP	FALSE	FALSE	0.700913	0.517852	0.504739	0.974679	0.509644	0.00221813	0.00338591	1.52647	11	29	Position
ABplppa.pDV	FALSE	FALSE	0.551105	0.381944	0.422135	1.10523	0.550964	0.0106628	0.0150489	1.41134	11	29	Position
ABplppa.pLR	FALSE	FALSE	0.104228	0.860196	0.838235	0.97447	0.102711	0.00030709	0.00146118	4.75815	11	29	Position
ABplppa.aMean	FALSE	FALSE	0.984216	14.9581	14.7368	0.985203	0.863742	102.987	77.8733	0.756145	11	29	Angles
ABplppa.aAP	FALSE	FALSE	0.98142	14.613	14.908	1.02019	0.917581	122.143	76.3745	0.625289	11	29	Angles
ABplppa.aDV	FALSE	FALSE	0.736676	91.5723	88.0279	0.961294	0.897042	246.146	167.686	0.681244	11	29	Angles
ABplppa.aLR	FALSE	FALSE	0.794994	87.9716	86.0778	0.978472	0.633573	94.1833	112.256	1.19189	11	29	Angles
ABplpp.LifeTime	FALSE	FALSE	0.985874	42.9857	42.9589	0.999377	0.769624	2.02989	1.86038	0.916491	13	31	Timing
ABplpp.EndTime	FALSE	FALSE	0.806446	100.424	100.135	0.997126	0.54486	2.67347	3.70331	1.38521	13	31	Timing
ABplpp.netdis	FALSE	FALSE	0.954879	4.68864	4.59595	0.980232	0.474839	2.4295	3.76063	1.5479	13	31	Mvmnt
ABplpp.totdis	FALSE	FALSE	0.44426	19.3531	20.704	1.0698	0.672214	10.0365	10.9406	1.09008	13	31	Mvmnt
ABplpp.pOV	TRUE	FALSE	0.0456454	3.26608	4.85136	1.48537	0.184496	1.59685	4.74797	2.97333	13	31	Position
ABplpp.pAP	FALSE	FALSE	0.216176	0.625927	0.594029	0.949039	0.342774	0.00195088	0.00382818	1.96229	13	31	Position
ABplpp.pDV	FALSE	FALSE	0.617428	0.405601	0.433796	1.06951	0.321165	0.00708593	0.0146641	2.06947	13	31	Position
ABplpp.pLR	FALSE	FALSE	0.739372	0.825438	0.818292	0.991343	0.588587	0.00102388	0.00128602	1.25603	13	31	Position
ABplpp.aMean	FALSE	FALSE	0.190752	13.125	18.527	1.41158	0.893391	67.5113	47.7486	0.707267	13	31	Angles
ABplpp.aAP	FALSE	FALSE	0.210953	29.3824	36.0442	1.22673	0.525924	92.9456	133.432	1.43559	13	31	Angles
ABplpp.aDV	FALSE	FALSE	0.184004	64.1885	57.7115	0.899094	0.239368	62.0582	158.954	2.56137	13	31	Angles
ABplpp.aLR	FALSE	FALSE	0.74596	86.0558	88.8884	1.03292	0.690518	180.809	189.871	1.05012	13	31	Angles
ABplpapp.LifeTime	FALSE	FALSE	0.976393	53.1809	53.0303	0.997168	0.708839	8.5418	9.45163	1.10651	5	16	Timing
ABplpapp.EndTime	FALSE	FALSE	0.989134	199.921	200.018	1.00049	0.644626	24.863	33.8863	1.36292	5	16	Timing
ABplpapp.netdis	FALSE	FALSE	0.372357	7.1717	5.99409	0.835797	0.544462	1.84821	3.56607	1.92947	5	16	Mvmnt
ABplpapp.totdis	FALSE	FALSE	0.9867	18.9563	18.8665	0.995259	0.693195	9.35778	10.8094	1.15512	5	16	Mvmnt
ABplpapp.pOV	FALSE	FALSE	0.435082	3.52618	4.81487	1.36546	0.288265	1.89912	9.30439	4.89931	5	16	Position
ABplpapp.pAP	FALSE	FALSE	0.522758	0.450244	0.47779	1.06118	0.582309	0.00190715	0.00311262	1.63208	5	16	Position
ABplpapp.pDV	FALSE	TRUE	0.198205	0.103518	0.172409	1.66551	0.0370811	0.00028666	0.0167414	58.4015	5	16	Position
ABplpapp.pLR	FALSE	FALSE	0.118463	0.627644	0.717744	1.14355	0.296445	0.00255179	0.0118676	4.6507	5	16	Position
ABplpapp.aMean	FALSE	FALSE	0.173341	8.09688	15.2227	1.88007	0.275743	19.9484	102.172	5.12185	5	16	Angles
ABplpapp.aAP	FALSE	FALSE	0.892915	11.1584	12.4162	1.11272	0.656863	54.763	71.5914	1.3073	5	16	Angles
ABplpapp.aDV	FALSE	FALSE	0.613403	86.0568	88.9824	1.034	0.468137	28.4931	69.4875	2.43875	5	16	Angles
ABplpapp.aLR	FALSE	FALSE	0.230603	98.4043	88.2899	0.897216	0.498008	73.4962	160.332	2.1815	5	16	Angles
ABplpapa.LifeTime	FALSE	FALSE	0.888793	56.9985	57.5502	1.00968	0.853936	10.9255	7.63123	0.698477	5	13	Timing
ABplpapa.EndTime	FALSE	FALSE	0.95498	203.738	204.278	1.00265	0.675561	35.4604	43.1876	1.21791	5	13	Timing
ABplpapa.netdis	FALSE	FALSE	0.168393	9.67176	8.10763	0.838278	0.0708995	0.200091	5.66662	28.3201	5	13	Mvmnt
ABplpapa.totdis	FALSE	FALSE	0.829566	20.1712	19.3148	0.957544	0.967061	14.8271	4.83397	0.326023	5	13	Mvmnt
ABplpapa.pOV	FALSE	FALSE	0.594729	3.97164	4.93313	1.24209	0.33552	1.99624	7.75656	3.88558	5	13	Position
ABplpapa.pAP	FALSE	FALSE	0.385104	0.307444	0.344855	1.12169	0.623022	0.0019986	0.00291354	1.45779	5	13	Position
ABplpapa.pDV	FALSE	FALSE	0.26422	0.107347	0.177911	1.65735	0.0687867	0.000597551	0.0174819	29.2559	5	13	Position
ABplpapa.pLR	FALSE	FALSE	0.480937	0.66661	0.708186	1.06237	0.216528	0.00158277	0.0113479	7.16969	5	13	Position
ABplpapa.aMean	FALSE	FALSE	0.242855	8.80679	14.1864	1.61084	0.322779	15.3134	62.2286	4.06367	5	13	Angles
ABplpapa.aAP	FALSE	FALSE	0.227983	10.7995	17.6209	1.63164	0.465031	29.5794	72.942	2.46597	5	13	Angles
ABplpapa.aDV	FALSE	FALSE	0.216257	84.3889	78.7001	0.932589	0.716586	24.2376	25.6619	1.05876	5	13	Angles
ABplpapa.aLR	FALSE	FALSE	0.98988	85.7182	85.528	0.997782	0.468937	87.7567	212.108	2.417	5	13	Angles
ABplpap.LifeTime	FALSE	FALSE	0.943183	47.809	47.6789	0.997279	0.413205	2.81638	5.17478	1.83739	11	29	Timing
ABplpap.EndTime	FALSE	FALSE	0.960283	146.983	146.834	0.998981	0.341322	6.89001	14.6049	2.11972	11	29	Timing
ABplpap.netdis	FALSE	FALSE	0.32418	2.07394	2.80118	1.35066	0.530318	1.45852	2.16241	1.48261	11	29	Mvmnt
ABplpap.totdis	FALSE	FALSE	0.787243	19.4028	18.775	0.967643	0.459741	8.6984	14.6503	1.68425	11	29	Mvmnt
ABplpap.pOV	FALSE	FALSE	0.541758	3.22452	4.17204	1.29385	0.510148	5.60255	8.49971	1.51711	11	29	Position
ABplpap.pAP	FALSE	FALSE	0.776466	0.502121	0.491337	0.978523	0.510148	0.00244203	0.00370747	1.5182	11	29	Position
ABplpap.pDV	FALSE	FALSE	0.581413	0.237247	0.272131	1.14704	0.498008	0.00883461	0.0137681	1.55843	11	29	Position
ABplpap.pLR	FALSE	FALSE	0.746974	0.816293	0.806157	0.987582	0.899581	0.00224289	0.00148983	0.664248	11	29	Position
ABplpap.aMean	FALSE	FALSE	0.192375	10.593	15.2446	1.43912	0.447926	34.3763	59.1539	1.72077	11	29	Angles
ABplpap.aAP	FALSE	FALSE	0.957454	13.6294	13.9755	1.02539	0.623514	39.2338	47.9465	1.22207	11	29	Angles
ABplpap.aDV	FALSE	FALSE	0.658183	87.7495	90.6457	1.03301	0.258441	70.4253	186.093	2.64242	11	29	Angles
ABplpap.aLR	FALSE	FALSE	0.198205	81.4991	88.0749	1.08069	0.897042	87.1378	58.7854	0.674626	11	29	Angles
ABplpaap.LifeTime	FALSE	FALSE	0.943183	54.8729	55.2421	1.00673	0.978674	13.8459	3.89078	0.281005	5	13	Timing
ABplpaap.EndTime	FALSE	FALSE	0.953236	202.66	203.136	1.00235	0.771815	26.5816	24.0393	0.904358	5	13	Timing
ABplpaap.netdis	FALSE	FALSE	0.149599	7.26811	4.75632	0.654409	0.695232	3.29641	3.71225	1.12615	5	13	Mvmnt
ABplpaap.totdis	FALSE	FALSE	0.767551	21.3755	20.3793	0.953396	0.636775	8.72766	12.0332	1.37874	5	13	Mvmnt
ABplpaap.pOV	FALSE	FALSE	0.678106	3.74765	4.52899	1.20849	0.0716016	0.423598	11.8374	27.9448	5	13	Position
ABplpaap.pAP	FALSE	FALSE	0.398979	0.323377	0.35024	1.08307	0.545019	0.00100075	0.00189813	1.89672	5	13	Position
ABplpaap.pDV	FALSE	FALSE	0.0886542	0.180994	0.311104	1.71886	0.0728885	0.000915109	0.0251332	27.4648	5	13	Position
ABplpaap.pLR	FALSE	FALSE	0.906543	0.795263	0.803453	1.0103	0.582309	0.00243697	0.00396466	1.62688	5	13	Position
ABplpaap.aMean	FALSE	FALSE	0.555857	10.5016	14.472	1.37807	0.695232	47.3361	53.3866	1.12782	5	13	Angles
ABplpaap.aAP	FALSE	FALSE	0.806446	14.0863	16.4137	1.16522	0.868692	77.7071	50.7629	0.65326	5	13	Angles
ABplpaap.aDV	FALSE	FALSE	0.921686	87.4447	85.8698	0.98199	0.853116	146.831	103.32	0.703665	5	13	Angles
ABplpaap.aLR	FALSE	FALSE	0.735696	100.149	97.1661	0.970218	0.312205	36.8601	161.439	4.37978	5	13	Angles
ABplpaaa.LifeTime	FALSE	FALSE	0.919636	56.6962	56.0645	0.988859	0.833529	22.1066	16.5921	0.750547	5	13	Timing
ABplpaaa.EndTime	FALSE	FALSE	0.95498	204.483	205.006	1.00256	0.910677	42.782	22.067	0.515803	5	13	Timing
ABplpaaa.netdis	FALSE	FALSE	0.227702	7.85024	5.83711	0.743559	0.399861	2.33961	7.21503	3.08386	5	13	Mvmnt
ABplpaaa.totdis	FALSE	FALSE	0.580738	21.4024	19.0884	0.891879	0.937426	20.6745	9.20955	0.445456	5	13	Mvmnt
ABplpaaa.pOV	FALSE	FALSE	0.356886	3.34764	4.71248	1.4077	0.310684	1.48658	6.57052	4.4199	5	13	Position
ABplpaaa.pAP	FALSE	FALSE	0.40606	0.210236	0.241091	1.14676	0.737631	0.00161404	0.00162835	1.00887	5	13	Position
ABplpaaa.pDV	FALSE	FALSE	0.169099	0.21158	0.312362	1.47633	0.182451	0.00229033	0.0204747	8.93964	5	13	Position
ABplpaaa.pLR	FALSE	FALSE	0.568834	0.732486	0.758173	1.03507	0.321165	0.00124364	0.00511098	4.10969	5	13	Position
ABplpaaa.aMean	FALSE	FALSE	0.284323	19.1119	29.5018	1.54364	0.455567	86.5362	218.653	2.52672	5	13	Angles
ABplpaaa.aAP	FALSE	FALSE	0.441031	18.9895	27.3018	1.43773	0.510148	108.863	229.032	2.10387	5	13	Angles
ABplpaaa.aDV	FALSE	FALSE	0.244744	93.3839	77.1241	0.825883	0.321165	140.292	574.427	4.09451	5	13	Angles
ABplpaaa.aLR	FALSE	FALSE	0.459343	89.6058	102.356	1.1423	0.993003	388.236	71.4279	0.183981	5	13	Angles
ABplpaa.LifeTime	FALSE	FALSE	0.744723	49.6609	49.1977	0.990673	0.629092	3.96174	4.76721	1.20331	11	29	Timing
ABplpaa.EndTime	FALSE	FALSE	0.826426	148.835	148.352	0.996755	0.468937	7.47978	12.3104	1.64583	11	29	Timing
ABplpaa.netdis	FALSE	FALSE	0.215622	3.95982	3.13295	0.791186	0.672214	1.34248	1.48339	1.10496	11	29	Mvmnt
ABplpaa.totdis	FALSE	FALSE	0.907227	18.3095	18.0416	0.985371	0.214776	4.58414	13.8693	3.0255	11	29	Mvmnt
ABplpaa.pOV	FALSE	FALSE	0.2636	2.99034	4.60415	1.53967	0.553264	5.77475	8.06314	1.39627	11	29	Position
ABplpaa.pAP	FALSE	FALSE	0.656664	0.365832	0.351672	0.961292	0.453305	0.00200357	0.00340421	1.69907	11	29	Position
ABplpaa.pDV	FALSE	FALSE	0.866276	0.363277	0.377732	1.03979	0.39872	0.00993297	0.0189123	1.904	11	29	Position
ABplpaa.pLR	TRUE	FALSE	0.0313248	0.862932	0.831359	0.963412	0.422628	0.000586634	0.00105478	1.79802	11	29	Position
ABplpaa.aMean	FALSE	FALSE	0.134642	12.6942	20.6918	1.63002	0.672214	86.3486	95.3895	1.1047	11	29	Angles
ABplpaa.aAP	FALSE	FALSE	0.484034	19.3111	24.2599	1.25627	0.633175	131.142	156.673	1.19469	11	29	Angles
ABplpaa.aDV	FALSE	FALSE	0.897019	100.793	102.23	1.01425	0.178026	106.122	361.824	3.40951	11	29	Angles
ABplpaa.aLR	FALSE	FALSE	0.72243	78.7493	81.8413	1.03926	0.717361	156.116	156.755	1.00409	11	29	Angles
ABplpa.LifeTime	FALSE	FALSE	0.903076	41.8784	42.0334	1.0037	0.586721	2.364	2.97526	1.25857	13	31	Timing
ABplpa.EndTime	FALSE	FALSE	0.947881	99.3168	99.2099	0.998923	0.204599	1.94343	5.4647	2.81189	13	31	Timing
ABplpa.netdis	FALSE	FALSE	0.0631672	1.9074	2.79094	1.46322	0.272096	0.629488	1.47031	2.33573	13	31	Mvmnt
ABplpa.totdis	FALSE	FALSE	0.999165	18.2947	18.2968	1.00011	0.613286	11.5209	13.9921	1.2145	13	31	Mvmnt
ABplpa.pOV	FALSE	FALSE	0.102943	3.02221	4.68121	1.54894	0.279902	2.9229	6.69997	2.29224	13	31	Position
ABplpa.pAP	FALSE	FALSE	0.0779555	0.459042	0.42208	0.91948	0.323619	0.00128676	0.00263358	2.04667	13	31	Position
ABplpa.pDV	FALSE	FALSE	0.255771	0.302787	0.363196	1.19951	0.456469	0.00864388	0.0139036	1.60849	13	31	Position
ABplpa.pLR	FALSE	FALSE	0.943183	0.805225	0.807605	1.00296	0.468137	0.00112009	0.00177303	1.58293	13	31	Position
ABplpa.aMean	FALSE	FALSE	0.245959	10.9479	14.8826	1.35941	0.288265	30.9292	69.7197	2.25417	13	31	Angles
ABplpa.aAP	FALSE	FALSE	0.526269	34.7349	37.9707	1.09316	0.225865	55.1661	145.943	2.64553	13	31	Angles
ABplpa.aDV	FALSE	FALSE	0.313393	59.0261	53.8474	0.912263	0.272096	68.0425	158.65	2.33162	13	31	Angles
ABplpa.aLR	FALSE	FALSE	0.219483	79.7264	85.9255	1.07776	0.843366	97.8588	78.9614	0.806891	13	31	Angles
ABplp.LifeTime	FALSE	FALSE	0.581096	31.3258	31.6876	1.01155	0.66507	1.42497	1.55439	1.09082	15	36	Timing
ABplp.EndTime	FALSE	FALSE	0.602198	57.6781	57.2489	0.992559	0.875788	2.44917	1.84543	0.753494	15	36	Timing
ABplp.netdis	TRUE	FALSE	0.0172958	4.40531	6.22348	1.41272	0.391812	2.30393	3.98287	1.72873	15	36	Mvmnt
ABplp.totdis	FALSE	FALSE	0.613929	17.4151	18.1365	1.04143	0.535809	6.20911	8.50901	1.37041	15	36	Mvmnt
ABplp.pOV	FALSE	FALSE	0.363623	3.22953	3.81687	1.18187	0.225865	1.21994	2.96838	2.43321	15	36	Position
ABplp.pAP	FALSE	FALSE	0.404618	0.510729	0.491954	0.963239	0.471883	0.00177252	0.00265852	1.49985	15	36	Position
ABplp.pDV	FALSE	FALSE	0.683205	0.360395	0.37876	1.05096	0.644626	0.0058736	0.00665884	1.13369	15	36	Position
ABplp.pLR	FALSE	FALSE	0.680036	0.816367	0.807147	0.988707	0.646023	0.00146561	0.00165458	1.12894	15	36	Position
ABplp.aMean	FALSE	FALSE	0.564443	8.39098	9.97162	1.18837	0.801677	26.9285	23.5289	0.873753	15	36	Angles
ABplp.aAP	FALSE	FALSE	0.921001	22.3355	21.7012	0.971601	0.793403	69.3986	61.2234	0.882201	15	36	Angles
ABplp.aDV	FALSE	FALSE	0.744757	111.54	109.947	0.985721	0.851951	70.3011	56.4604	0.803124	15	36	Angles
ABplp.aLR	FALSE	FALSE	0.411323	90.9159	93.4743	1.02814	0.343773	31.2249	57.6967	1.84778	15	36	Angles
ABplappa.LifeTime	FALSE	FALSE	0.724437	56.7364	57.9824	1.02196	0.567797	11.3105	18.0875	1.59918	6	14	Timing
ABplappa.EndTime	FALSE	FALSE	0.642487	200.864	203.499	1.01311	0.688982	37.4182	42.0781	1.12454	6	14	Timing
ABplappa.netdis	FALSE	FALSE	0.759723	10.4126	9.7577	0.937101	0.579508	4.11589	6.28523	1.52707	6	14	Mvmnt
ABplappa.totdis	FALSE	FALSE	0.95498	22.1763	21.8051	0.983259	0.920136	25.3757	12.9801	0.511519	6	14	Mvmnt
ABplappa.pOV	FALSE	FALSE	0.328893	3.62693	5.08747	1.4027	0.081886	0.685751	10.0627	14.674	6	14	Position
ABplappa.pAP	FALSE	FALSE	0.720124	0.520656	0.529672	1.01732	0.319008	0.000394776	0.00137704	3.48814	6	14	Position
ABplappa.pDV	FALSE	FALSE	0.0945489	0.270484	0.404616	1.49589	0.0836214	0.00210168	0.0291908	13.8893	6	14	Position
ABplappa.pLR	FALSE	FALSE	0.0886542	0.859603	0.812132	0.944775	0.104013	0.000298386	0.00345066	11.5644	6	14	Position
ABplappa.aMean	FALSE	FALSE	0.739372	10.1174	11.7748	1.16381	0.330508	15.6743	51.7118	3.29915	6	14	Angles
ABplappa.aAP	FALSE	FALSE	0.78476	10.4146	11.7467	1.12791	0.232217	10.4392	54.1236	5.18465	6	14	Angles
ABplappa.aDV	FALSE	FALSE	0.987822	88.8527	88.596	0.997112	0.628149	103.456	139.465	1.34806	6	14	Angles
ABplappa.aLR	FALSE	FALSE	0.948357	89.3598	89.9598	1.00671	0.545019	34.7982	60.4456	1.73703	6	14	Angles
ABplapp.LifeTime	FALSE	FALSE	0.398765	47.7686	48.7973	1.02153	0.239368	2.95357	8.31971	2.81683	11	29	Timing
ABplapp.EndTime	FALSE	FALSE	0.363175	144.849	146.495	1.01136	0.452106	8.32797	14.2272	1.70836	11	29	Timing
ABplapp.netdis	FALSE	FALSE	0.398765	2.57009	3.18652	1.23985	0.56567	1.41648	1.92539	1.35928	11	29	Mvmnt
ABplapp.totdis	FALSE	FALSE	0.432439	19.7165	18.3835	0.932393	0.516008	7.31415	11.0336	1.50853	11	29	Mvmnt
ABplapp.pOV	FALSE	FALSE	0.406527	2.96661	4.18186	1.40964	0.658891	6.06925	6.87998	1.13358	11	29	Position
ABplapp.pAP	FALSE	FALSE	0.0886542	0.479277	0.430147	0.897491	0.897042	0.00271824	0.00183857	0.676381	11	29	Position
ABplapp.pDV	FALSE	FALSE	0.489754	0.521958	0.5597	1.07231	0.553307	0.00743464	0.0103747	1.39545	11	29	Position
ABplapp.pLR	FALSE	FALSE	0.886322	0.71352	0.709265	0.994037	0.471883	0.001155	0.00189194	1.63804	11	29	Position
ABplapp.aMean	FALSE	FALSE	0.320092	14.064	18.8686	1.34162	0.586346	65.1926	84.5285	1.2966	11	29	Angles
ABplapp.aAP	FALSE	FALSE	0.943683	19.4939	20.2722	1.03993	0.863892	135.112	101.815	0.75356	11	29	Angles
ABplapp.aDV	FALSE	FALSE	0.782289	75.632	78.144	1.03321	0.46874	132.493	219.528	1.6569	11	29	Angles
ABplapp.aLR	FALSE	FALSE	0.188395	84.5445	93.3983	1.10472	0.755826	142.101	135.024	0.950192	11	29	Angles
ABplapap.LifeTime	FALSE	FALSE	0.569038	55.5012	54.1152	0.975027	0.645086	5.97764	8.09698	1.35454	5	14	Timing
ABplapap.EndTime	FALSE	FALSE	0.845477	200.261	199.035	0.993878	0.696725	28.9769	32.6671	1.12735	5	14	Timing
ABplapap.netdis	FALSE	FALSE	0.700913	12.0662	11.041	0.915035	0.55342	5.66636	10.2625	1.81114	5	14	Mvmnt
ABplapap.totdis	FALSE	FALSE	0.551105	24.9663	20.9737	0.840079	0.980565	56.0936	14.9592	0.266682	5	14	Mvmnt
ABplapap.pOV	FALSE	FALSE	0.999165	4.29644	4.29748	1.00024	0.2505	1.54118	9.06229	5.88008	5	14	Position
ABplapap.pAP	FALSE	FALSE	0.927011	0.503766	0.500516	0.993549	0.405702	0.000433609	0.00129437	2.98511	5	14	Position
ABplapap.pDV	TRUE	FALSE	0.0224887	0.409688	0.556584	1.35856	0.104285	0.00107348	0.0182726	17.0219	5	14	Position
ABplapap.pLR	FALSE	FALSE	0.11749	0.806449	0.741842	0.919887	0.280982	0.00114894	0.0057938	5.04272	5	14	Position
ABplapap.aMean	TRUE	FALSE	0.0336597	7.32217	19.6155	2.67892	0.0804725	6.29553	156.046	24.7869	5	14	Angles
ABplapap.aAP	FALSE	FALSE	0.559855	27.7986	23.0943	0.830772	0.453305	53.2711	135.27	2.53927	5	14	Angles
ABplapap.aDV	FALSE	FALSE	0.317503	71.3965	80.2664	1.12423	0.111048	21.7626	347.002	15.9449	5	14	Angles
ABplapap.aLR	FALSE	FALSE	0.268303	109.35	102.114	0.933835	0.586721	46.1945	73.8675	1.59905	5	14	Angles
ABplapaa.LifeTime	FALSE	FALSE	0.658183	61.0195	59.9415	0.982334	0.479734	4.50165	10.3398	2.29689	5	13	Timing
ABplapaa.EndTime	FALSE	FALSE	0.857597	205.78	204.736	0.994926	0.613286	20.854	31.1886	1.49557	5	13	Timing
ABplapaa.netdis	FALSE	FALSE	0.34431	12.3753	10.4528	0.84465	0.378197	3.28605	10.8967	3.31605	5	13	Mvmnt
ABplapaa.totdis	FALSE	FALSE	0.536206	25.0281	21.9568	0.877286	0.947591	30.4946	12.456	0.408465	5	13	Mvmnt
ABplapaa.pOV	FALSE	FALSE	0.739372	4.80178	5.46292	1.13769	0.476645	2.63137	6.11523	2.32397	5	13	Position
ABplapaa.pAP	FALSE	FALSE	0.382155	0.370463	0.388273	1.04807	0.0911423	8.49921e-05	0.00171046	20.1249	5	13	Position
ABplapaa.pDV	FALSE	FALSE	0.0622897	0.446263	0.594924	1.33312	0.155989	0.00220844	0.0242728	10.9909	5	13	Position
ABplapaa.pLR	TRUE	FALSE	0.0321585	0.859619	0.744587	0.866182	0.296038	0.00186904	0.00881382	4.71569	5	13	Position
ABplapaa.aMean	FALSE	FALSE	0.487579	12.1901	16.6117	1.36272	0.299678	24.8642	114.393	4.60071	5	13	Angles
ABplapaa.aAP	FALSE	FALSE	0.829566	14.0621	16.1395	1.14773	0.582708	63.9183	103.37	1.61722	5	13	Angles
ABplapaa.aDV	FALSE	FALSE	0.100073	87.3317	96.711	1.1074	0.0836214	6.38362	138.416	21.683	5	13	Angles
ABplapaa.aLR	FALSE	FALSE	0.844015	98.5259	95.3453	0.967718	0.821691	203.386	159.7	0.785209	5	13	Angles
ABplapa.LifeTime	FALSE	FALSE	0.989134	48.128	48.1065	0.999554	0.232217	1.94828	5.61629	2.88269	11	29	Timing
ABplapa.EndTime	FALSE	FALSE	0.724437	145.208	145.804	1.0041	0.321165	4.47655	9.98383	2.23025	11	29	Timing
ABplapa.netdis	FALSE	FALSE	0.792285	3.86705	4.1072	1.0621	0.471883	1.33433	2.18217	1.6354	11	29	Mvmnt
ABplapa.totdis	FALSE	FALSE	0.860466	18.4662	18.8675	1.02173	0.196689	5.17675	16.7767	3.24078	11	29	Mvmnt
ABplapa.pOV	FALSE	FALSE	0.144556	3.00864	4.3856	1.45767	0.453305	2.41224	4.10492	1.7017	11	29	Position
ABplapa.pAP	FALSE	FALSE	0.100073	0.332601	0.286815	0.862339	0.901866	0.00253581	0.00166207	0.655437	11	29	Position
ABplapa.pDV	FALSE	FALSE	0.956288	0.715073	0.719157	1.00571	0.382383	0.00436318	0.0085382	1.95687	11	29	Position
ABplapa.pLR	FALSE	FALSE	0.822952	0.616365	0.624033	1.01244	0.121244	0.0011422	0.00487753	4.27031	11	29	Position
ABplapa.aMean	TRUE	FALSE	0.00554868	10.4586	20.3613	1.94685	0.239923	30.7314	86.0289	2.79938	11	29	Angles
ABplapa.aAP	FALSE	FALSE	0.965996	17.781	18.1377	1.02006	0.539695	56.7181	82.5506	1.45545	11	29	Angles
ABplapa.aDV	FALSE	FALSE	0.0886542	75.8911	86.4844	1.13959	0.186058	79.5033	264.172	3.32279	11	29	Angles
ABplapa.aLR	FALSE	FALSE	0.815627	95.187	93.6178	0.983514	0.420994	69.4187	125.778	1.81188	11	29	Angles
ABplap.LifeTime	FALSE	FALSE	0.192255	40.6166	41.5713	1.02351	0.468937	1.72966	2.71638	1.57047	13	31	Timing
ABplap.EndTime	FALSE	FALSE	0.632057	97.1596	97.651	1.00506	0.828862	3.11434	2.56452	0.823456	13	31	Timing
ABplap.netdis	FALSE	FALSE	0.469882	3.54698	3.96972	1.11918	0.113316	0.609921	2.35093	3.85447	13	31	Mvmnt
ABplap.totdis	FALSE	FALSE	0.257811	18.0412	19.8703	1.10139	0.76333	9.43151	8.77028	0.929891	13	31	Mvmnt
ABplap.pOV	FALSE	FALSE	0.216176	3.02291	4.13035	1.36635	0.510148	2.62699	3.82915	1.45762	13	31	Position
ABplap.pAP	TRUE	FALSE	0.0240328	0.424113	0.379399	0.89457	0.897042	0.00155165	0.00106983	0.689475	13	31	Position
ABplap.pDV	FALSE	FALSE	0.124198	0.602984	0.669738	1.11071	0.312205	0.00545651	0.0115784	2.12195	13	31	Position
ABplap.pLR	FALSE	FALSE	0.951952	0.651747	0.648781	0.99545	0.550964	0.00230032	0.00313407	1.36245	13	31	Position
ABplap.aMean	FALSE	FALSE	0.327111	11.0315	15.9348	1.44448	0.900894	95.8627	64.8028	0.675996	13	31	Angles
ABplap.aAP	FALSE	FALSE	0.845477	49.7774	51.3493	1.03158	0.741474	130.695	126.423	0.967309	13	31	Angles
ABplap.aDV	FALSE	FALSE	0.864798	45.4154	43.8219	0.964911	0.586721	157.488	198.393	1.25973	13	31	Angles
ABplap.aLR	FALSE	FALSE	0.614537	104.71	102.018	0.974293	0.299678	61.91	135.203	2.18386	13	31	Angles
ABplaapp.LifeTime	FALSE	FALSE	0.863298	50.7571	51.2191	1.0091	0.577018	6.42845	9.4658	1.47249	7	17	Timing
ABplaapp.EndTime	FALSE	FALSE	0.356886	192.548	195.778	1.01677	0.413205	16.3694	37.5229	2.29226	7	17	Timing
ABplaapp.netdis	FALSE	FALSE	0.716673	5.55345	5.05891	0.910949	0.25624	1.3256	5.06821	3.82334	7	17	Mvmnt
ABplaapp.totdis	FALSE	FALSE	0.804012	17.766	17.0591	0.960213	0.712922	9.01978	9.33196	1.03461	7	17	Mvmnt
ABplaapp.pOV	FALSE	TRUE	0.0569008	2.38289	4.34302	1.82259	0.0374184	0.315294	6.15468	19.5204	7	17	Position
ABplaapp.pAP	FALSE	FALSE	0.671247	0.34298	0.353355	1.03025	0.322779	0.000544005	0.00160317	2.94697	7	17	Position
ABplaapp.pDV	FALSE	FALSE	0.10547	0.378003	0.468364	1.23905	0.0807466	0.00160812	0.0172725	10.7408	7	17	Position
ABplaapp.pLR	FALSE	FALSE	0.0807803	0.807119	0.765864	0.948885	0.214795	0.000530844	0.00241679	4.55274	7	17	Position
ABplaapp.aMean	FALSE	FALSE	0.724437	10.1052	11.9394	1.18151	0.722946	33.8613	34.1069	1.00725	7	17	Angles
ABplaapp.aAP	FALSE	FALSE	0.747564	14.7122	16.5185	1.12277	0.683734	38.7529	43.3904	1.11967	7	17	Angles
ABplaapp.aDV	FALSE	FALSE	0.652282	82.2219	85.8374	1.04397	0.712922	90.115	93.5442	1.03805	7	17	Angles
ABplaapp.aLR	FALSE	FALSE	0.384366	97.4523	102.52	1.05201	0.82345	61.2104	48.5038	0.792411	7	17	Angles
ABplaapa.LifeTime	FALSE	FALSE	0.597076	55.8563	57.403	1.02769	0.689982	10.3182	11.5507	1.11945	6	14	Timing
ABplaapa.EndTime	FALSE	FALSE	0.277561	197.63	202.217	1.02321	0.595877	23.6664	34.6903	1.46581	6	14	Timing
ABplaapa.netdis	FALSE	FALSE	0.787162	4.39346	4.73154	1.07695	0.575046	1.31202	2.04336	1.55741	6	14	Mvmnt
ABplaapa.totdis	FALSE	FALSE	0.744997	20.5547	19.6889	0.95788	0.316007	4.38347	15.467	3.52848	6	14	Mvmnt
ABplaapa.pOV	FALSE	FALSE	0.0858827	2.52355	4.89694	1.94049	0.206652	1.25003	7.22147	5.77704	6	14	Position
ABplaapa.pAP	FALSE	FALSE	0.459567	0.228914	0.246367	1.07624	0.312205	0.000456577	0.0016394	3.59062	6	14	Position
ABplaapa.pDV	FALSE	FALSE	0.606749	0.432351	0.478306	1.10629	0.287415	0.00548121	0.0219638	4.00711	6	14	Position
ABplaapa.pLR	FALSE	FALSE	0.322981	0.811487	0.773939	0.953729	0.050583	0.000278592	0.0067703	24.3019	6	14	Position
ABplaapa.aMean	FALSE	FALSE	0.326771	12.5073	19.6682	1.57254	0.250038	39.9589	186.175	4.65917	6	14	Angles
ABplaapa.aAP	FALSE	FALSE	0.943183	27.0054	25.9872	0.962297	0.719684	104.887	107.16	1.02167	6	14	Angles
ABplaapa.aDV	FALSE	FALSE	0.291495	87.6133	97.9493	1.11797	0.468937	111.316	238.59	2.14336	6	14	Angles
ABplaapa.aLR	FALSE	FALSE	0.452769	114.685	107.168	0.934453	0.563109	119.791	194.65	1.62491	6	14	Angles
ABplaap.LifeTime	FALSE	FALSE	0.401555	45.7468	46.6712	1.02021	0.303546	2.65725	6.23753	2.34737	11	29	Timing
ABplaap.EndTime	FALSE	FALSE	0.0950224	142.622	145.09	1.01731	0.265595	5.07162	13.1493	2.59273	11	29	Timing
ABplaap.netdis	FALSE	FALSE	0.51809	2.45411	2.92247	1.19085	0.569279	1.2923	1.74152	1.34761	11	29	Mvmnt
ABplaap.totdis	FALSE	FALSE	0.868464	17.8533	17.4899	0.979646	0.335326	6.06728	13.1344	2.1648	11	29	Mvmnt
ABplaap.pOV	FALSE	FALSE	0.481681	2.95408	3.667	1.24134	0.503768	2.48883	3.83399	1.54048	11	29	Position
ABplaap.pAP	FALSE	FALSE	0.318656	0.280874	0.259492	0.923872	0.675113	0.0013427	0.00147437	1.09806	11	29	Position
ABplaap.pDV	FALSE	FALSE	0.762512	0.503246	0.522791	1.03884	0.580707	0.00772979	0.0101331	1.31091	11	29	Position
ABplaap.pLR	FALSE	FALSE	0.832026	0.70135	0.694846	0.990727	0.252086	0.00118243	0.00318628	2.69469	11	29	Position
ABplaap.aMean	FALSE	FALSE	0.0620709	14.0921	23.2539	1.65014	0.052541	31.1081	217.21	6.98242	11	29	Angles
ABplaap.aAP	FALSE	FALSE	0.739786	23.2211	20.6016	0.887194	0.717761	128.647	129.045	1.0031	11	29	Angles
ABplaap.aDV	FALSE	FALSE	0.0882833	79.4978	91.6228	1.15252	0.25624	114.8	305.292	2.65934	11	29	Angles
ABplaap.aLR	FALSE	FALSE	0.138534	72.6234	82.7731	1.13976	0.562983	134.701	184.654	1.37084	11	29	Angles
ABplaaap.LifeTime	FALSE	FALSE	0.976429	57.441	57.5994	1.00276	0.405702	7.59185	22.6831	2.98783	5	14	Timing
ABplaaap.EndTime	FALSE	FALSE	0.597782	202.535	205.817	1.0162	0.808723	42.5321	34.8376	0.819089	5	14	Timing
ABplaaap.netdis	FALSE	FALSE	0.622799	7.49677	6.68988	0.892369	0.288265	1.51435	7.41797	4.89844	5	14	Mvmnt
ABplaaap.totdis	FALSE	FALSE	0.897968	19.72	19.2457	0.975946	0.38035	5.49224	17.9754	3.27288	5	14	Mvmnt
ABplaaap.pOV	FALSE	FALSE	0.0963554	3.13716	5.18642	1.65322	0.435279	1.3481	3.60668	2.67538	5	14	Position
ABplaaap.pAP	FALSE	FALSE	0.960283	0.278526	0.281343	1.01011	0.609828	0.00121792	0.00184388	1.51395	5	14	Position
ABplaaap.pDV	FALSE	FALSE	0.320092	0.557786	0.620808	1.11299	0.0594924	0.000590096	0.0189633	32.136	5	14	Position
ABplaaap.pLR	FALSE	FALSE	0.320433	0.756505	0.702111	0.928099	0.202941	0.0014677	0.0114973	7.83353	5	14	Position
ABplaaap.aMean	FALSE	FALSE	0.061768	8.17096	18.3767	2.24903	0.378684	23.4618	77.2178	3.29121	5	14	Angles
ABplaaap.aAP	FALSE	FALSE	0.0699358	8.18821	18.0695	2.20677	0.384301	23.7954	76.9304	3.233	5	14	Angles
ABplaaap.aDV	FALSE	FALSE	0.621332	89.6518	92.8595	1.03578	0.052541	4.25937	170.013	39.915	5	14	Angles
ABplaaap.aLR	FALSE	FALSE	0.460548	90.6534	83.1574	0.917312	0.55342	102.601	185.584	1.80879	5	14	Angles
ABplaaaa.LifeTime	FALSE	FALSE	0.973376	57.86	58.0855	1.0039	0.498008	12.3734	27.073	2.188	5	14	Timing
ABplaaaa.EndTime	FALSE	FALSE	0.606749	202.954	206.303	1.0165	0.811401	46.4832	37.74	0.811907	5	14	Timing
ABplaaaa.netdis	FALSE	FALSE	0.402455	5.02158	6.15293	1.2253	0.345707	1.41474	5.16238	3.649	5	14	Mvmnt
ABplaaaa.totdis	FALSE	FALSE	0.91456	20.5604	20.1301	0.979071	0.595877	7.83241	12.2887	1.56896	5	14	Mvmnt
ABplaaaa.pOV	FALSE	FALSE	0.0600339	2.96033	5.59945	1.8915	0.338183	1.46113	5.58619	3.8232	5	14	Position
ABplaaaa.pAP	FALSE	FALSE	0.391783	0.162398	0.190257	1.17155	0.618944	0.00115089	0.00169686	1.47439	5	14	Position
ABplaaaa.pDV	FALSE	FALSE	0.750683	0.554182	0.581542	1.04937	0.242264	0.00303365	0.0183391	6.04522	5	14	Position
ABplaaaa.pLR	FALSE	FALSE	0.78476	0.733492	0.713006	0.97207	0.131751	0.00114983	0.0152334	13.2484	5	14	Position
ABplaaaa.aMean	FALSE	FALSE	0.886322	20.1715	18.2618	0.905326	0.76333	120.514	113.309	0.940214	5	14	Angles
ABplaaaa.aAP	FALSE	FALSE	0.565014	30.8772	24.7847	0.802685	0.673882	116.183	143.041	1.23118	5	14	Angles
ABplaaaa.aDV	FALSE	FALSE	0.987845	92.0747	91.5683	0.9945	0.938832	579.303	260.652	0.44994	5	14	Angles
ABplaaaa.aLR	FALSE	FALSE	0.606749	112.029	107.7	0.961364	0.363903	48.3842	167.149	3.45462	5	14	Angles
ABplaaa.LifeTime	FALSE	FALSE	0.177023	49.2023	50.9019	1.03454	0.752866	4.91987	4.69371	0.95403	11	29	Timing
ABplaaa.EndTime	FALSE	FALSE	0.0590841	146.078	149.321	1.0222	0.545988	8.26358	11.758	1.42287	11	29	Timing
ABplaaa.netdis	FALSE	FALSE	0.863727	3.59501	3.74957	1.04299	0.419058	1.1206	2.04055	1.82095	11	29	Mvmnt
ABplaaa.totdis	FALSE	FALSE	0.943183	18.3379	18.0987	0.986958	0.579508	10.7718	14.1747	1.31591	11	29	Mvmnt
ABplaaa.pOV	FALSE	FALSE	0.102019	2.8668	4.35708	1.51984	0.363851	2.12517	4.3087	2.02746	11	29	Position
ABplaaa.pAP	FALSE	FALSE	0.338463	0.19003	0.164475	0.86552	0.948391	0.00238665	0.00128119	0.536813	11	29	Position
ABplaaa.pDV	FALSE	FALSE	0.314407	0.700209	0.660748	0.943644	0.182451	0.00292188	0.00982735	3.36337	11	29	Position
ABplaaa.pLR	FALSE	FALSE	0.95498	0.609163	0.61222	1.00502	0.121244	0.00154879	0.00667256	4.30825	11	29	Position
ABplaaa.aMean	FALSE	FALSE	0.658183	19.0014	22.1949	1.16806	0.650804	116.685	134.854	1.15571	11	29	Angles
ABplaaa.aAP	FALSE	FALSE	0.25437	26.8715	34.4546	1.2822	0.40333	110.963	208.057	1.87501	11	29	Angles
ABplaaa.aDV	FALSE	FALSE	0.233134	108.335	119.05	1.09891	0.891088	264.005	184.153	0.697537	11	29	Angles
ABplaaa.aLR	FALSE	FALSE	0.515748	88.0648	94.2549	1.07029	0.697418	240.531	250.603	1.04187	11	29	Angles
ABplaa.LifeTime	TRUE	FALSE	0.00476489	40.4435	42.3119	1.0462	0.25624	1.31303	3.19258	2.43145	13	31	Timing
ABplaa.EndTime	FALSE	FALSE	0.123201	96.9865	98.3916	1.01449	0.624652	2.93714	3.50149	1.19214	13	31	Timing
ABplaa.netdis	FALSE	FALSE	0.114308	2.33021	3.2135	1.37906	0.606287	1.0929	1.34095	1.22697	13	31	Mvmnt
ABplaa.totdis	FALSE	FALSE	0.397037	16.9329	18.1942	1.07448	0.319008	5.74979	12.0289	2.09205	13	31	Mvmnt
ABplaa.pOV	FALSE	FALSE	0.138534	2.58274	3.72632	1.44278	0.446345	1.88754	3.09524	1.63983	13	31	Position
ABplaa.pAP	FALSE	FALSE	0.210807	0.249288	0.224433	0.900296	0.93074	0.0015789	0.000969827	0.614243	13	31	Position
ABplaa.pDV	FALSE	FALSE	0.27152	0.605987	0.645108	1.06456	0.134397	0.00269392	0.00951932	3.53363	13	31	Position
ABplaa.pLR	FALSE	FALSE	0.588406	0.659044	0.642642	0.975112	0.412368	0.00221037	0.00384403	1.73908	13	31	Position
ABplaa.aMean	FALSE	FALSE	0.914816	17.3149	18.3901	1.0621	0.956315	169.316	88.9689	0.525461	13	31	Angles
ABplaa.aAP	FALSE	FALSE	0.246738	64.4906	55.3927	0.858926	0.962286	250.744	127.3	0.507688	13	31	Angles
ABplaa.aDV	FALSE	FALSE	0.437123	31.532	38.2468	1.21295	0.952382	281.178	151.853	0.540059	13	31	Angles
ABplaa.aLR	FALSE	FALSE	0.567285	99.2554	94.6562	0.953663	0.761879	195.708	182.833	0.934212	13	31	Angles
ABpla.LifeTime	FALSE	FALSE	0.400326	30.3793	30.7431	1.01197	0.399861	0.653248	1.09065	1.66959	16	36	Timing
ABpla.EndTime	FALSE	FALSE	0.36932	56.8363	56.3044	0.990641	0.773481	1.52553	1.39476	0.914276	16	36	Timing
ABpla.netdis	FALSE	FALSE	0.891086	5.44962	5.31998	0.976211	0.341291	1.50393	2.75816	1.83397	16	36	Mvmnt
ABpla.totdis	FALSE	FALSE	0.37492	18.0764	19.4705	1.07712	0.769624	10.6105	9.76342	0.920163	16	36	Mvmnt
ABpla.pOV	FALSE	FALSE	0.868464	3.67928	3.87925	1.05435	0.868692	3.6266	2.79619	0.771023	16	36	Position
ABpla.pAP	FALSE	FALSE	0.126365	0.300283	0.273555	0.910989	0.498008	0.00126327	0.00179686	1.42238	16	36	Position
ABpla.pDV	FALSE	FALSE	0.95498	0.603502	0.598525	0.991753	0.948391	0.012186	0.00712096	0.584354	16	36	Position
ABpla.pLR	FALSE	FALSE	0.993154	0.689707	0.68933	0.999454	0.811401	0.00341242	0.00294098	0.861846	16	36	Position
ABpla.aMean	FALSE	FALSE	0.326549	11.2993	14.4174	1.27595	0.478769	38.4219	56.1179	1.46057	16	36	Angles
ABpla.aAP	TRUE	FALSE	0.0497092	14.5062	22.9302	1.58072	0.732385	85.7356	83.7273	0.976576	16	36	Angles
ABpla.aDV	FALSE	FALSE	0.0627297	100.264	108.488	1.08202	0.633175	86.5333	99.2818	1.14733	16	36	Angles
ABpla.aLR	FALSE	FALSE	0.266936	94.3863	99.193	1.05093	0.853936	87.1317	69.5957	0.798741	16	36	Angles
ABpl.LifeTime	FALSE	FALSE	0.0534679	26.6183	25.7432	0.967124	0.408079	0.92897	1.47936	1.59247	18	39	Timing
ABpl.EndTime	FALSE	FALSE	0.0882228	26.6258	25.7374	0.966633	0.579157	1.31829	1.6146	1.22477	18	39	Timing
ABpl.netdis	FALSE	FALSE	0.564038	11.3333	10.715	0.94544	0.485673	4.13017	5.84993	1.41639	18	39	Mvmnt
ABpl.totdis	FALSE	FALSE	0.128223	22.5179	20.5219	0.911358	0.344507	7.35614	12.8105	1.74147	18	39	Mvmnt
ABpl.pOV	FALSE	FALSE	0.746974	3.95803	4.39648	1.11078	0.718398	6.0433	5.97673	0.988984	18	39	Position
ABpl.pAP	FALSE	FALSE	0.131357	0.438117	0.41309	0.942877	0.976907	0.00162817	0.000827218	0.508066	18	39	Position
ABpl.pDV	FALSE	FALSE	0.114948	0.506667	0.590979	1.16641	0.873755	0.0158191	0.0121991	0.771165	18	39	Position
ABpl.pLR	FALSE	FALSE	0.284323	0.741295	0.711234	0.959448	0.838988	0.00412742	0.00343125	0.831331	18	39	Position
ABpl.aMean	TRUE	FALSE	0.00715604	12.8407	21.0069	1.63596	0.342774	44.5263	77.8461	1.74832	18	39	Angles
ABpl.aAP	TRUE	FALSE	0.00100382	45.2238	32.5144	0.718966	0.654148	83.488	91.7124	1.09851	18	39	Angles
ABpl.aDV	TRUE	FALSE	4.55384e-05	47.8959	64.1931	1.34026	0.544462	85.499	112.463	1.31537	18	39	Angles
ABpl.aLR	FALSE	FALSE	0.134013	97.4124	104.866	1.07651	0.894311	137.068	100.872	0.735932	18	39	Angles
ABp.EndTime	FALSE	FALSE	0.735696	0.0075	0.202225	26.9633	0.142032	0.698032	1.94151	2.7814	18	40	Timing
ABp.pOV	FALSE	FALSE	0.0746451	2.26951	3.36887	1.4844	0.656289	1.93583	2.1227	1.09653	18	40	Position
ABp.pAP	FALSE	FALSE	0.284323	0.49006	0.477831	0.975046	0.224199	0.000479864	0.0010761	2.24251	18	40	Position
ABp.pDV	FALSE	FALSE	0.0767059	0.671462	0.717039	1.06788	0.769624	0.00351967	0.00325261	0.924123	18	40	Position
ABp.pLR	FALSE	FALSE	0.382155	0.352833	0.379724	1.07621	0.355814	0.00369286	0.0063285	1.71371	18	40	Position
ABp.aMean	FALSE	FALSE	0.465538	15.3177	18.7676	1.22522	0.399861	84.095	135.666	1.61325	18	40	Angles
ABp.aAP	FALSE	FALSE	0.994573	78.501	78.4514	0.999368	0.578669	95.4062	116.914	1.22543	18	40	Angles
ABp.aDV	FALSE	FALSE	0.700913	65.4473	68.8189	1.05152	0.471883	233.708	337.509	1.44415	18	40	Angles
ABp.aLR	FALSE	FALSE	0.994175	30.2029	30.1282	0.997528	0.664118	185.72	200.581	1.08002	18	40	Angles
ABarpppa.LifeTime	FALSE	FALSE	0.861784	59.0785	58.1065	0.983547	0.535349	18.4259	36.4541	1.97841	5	14	Timing
ABarpppa.EndTime	FALSE	FALSE	0.915752	204.762	205.701	1.00458	0.657558	41.2884	53.3831	1.29293	5	14	Timing
ABarpppa.netdis	FALSE	FALSE	0.0767059	7.76221	4.65196	0.599308	0.601238	2.93112	4.53424	1.54693	5	14	Mvmnt
ABarpppa.totdis	FALSE	FALSE	0.489958	21.331	19.5885	0.918312	0.509644	5.93333	12.5452	2.11436	5	14	Mvmnt
ABarpppa.pOV	FALSE	FALSE	0.338463	3.80931	4.70988	1.23641	0.206652	0.444333	3.37744	7.60116	5	14	Position
ABarpppa.pAP	FALSE	FALSE	0.290192	0.549442	0.522631	0.951204	0.224788	0.000353345	0.00242525	6.8637	5	14	Position
ABarpppa.pDV	FALSE	FALSE	0.994908	0.780226	0.779925	0.999614	0.545988	0.00180715	0.00338893	1.87529	5	14	Position
ABarpppa.pLR	FALSE	FALSE	0.165836	0.607569	0.494032	0.813128	0.293118	0.00468337	0.0223553	4.77333	5	14	Position
ABarpppa.aMean	TRUE	FALSE	0.0260272	6.7755	21.7897	3.21596	0.0911423	10.4629	205.137	19.6062	5	14	Angles
ABarpppa.aAP	FALSE	FALSE	0.36501	24.7204	18.7602	0.758897	0.346477	34.2032	124.478	3.63935	5	14	Angles
ABarpppa.aDV	FALSE	FALSE	0.063428	66.4574	82.7934	1.24581	0.242264	45.2139	274.849	6.07886	5	14	Angles
ABarpppa.aLR	FALSE	FALSE	0.80335	94.9683	92.9836	0.979102	0.242264	23.2171	140.069	6.03301	5	14	Angles
ABarppp.LifeTime	FALSE	FALSE	0.144556	45.7542	47.2977	1.03373	0.644626	3.35758	3.93184	1.17103	11	29	Timing
ABarppp.EndTime	FALSE	FALSE	0.860466	146.916	147.314	1.00271	0.695232	8.00928	8.37451	1.0456	11	29	Timing
ABarppp.netdis	FALSE	FALSE	0.167869	3.80715	3.07464	0.807597	0.272096	0.646316	1.6453	2.54566	11	29	Mvmnt
ABarppp.totdis	FALSE	FALSE	0.990671	19.4464	19.4201	0.998649	0.779896	8.40709	7.54247	0.897155	11	29	Mvmnt
ABarppp.pOV	FALSE	FALSE	0.815256	3.4317	3.75158	1.09321	0.424288	2.8661	5.11062	1.78313	11	29	Position
ABarppp.pAP	FALSE	FALSE	0.536252	0.53434	0.510268	0.954951	0.819845	0.00418199	0.00350739	0.838691	11	29	Position
ABarppp.pDV	FALSE	FALSE	0.17745	0.764228	0.792913	1.03753	0.33552	0.00110947	0.00239133	2.15537	11	29	Position
ABarppp.pLR	FALSE	FALSE	0.536206	0.407093	0.431457	1.05985	0.468937	0.00351138	0.00579845	1.65133	11	29	Position
ABarppp.aMean	FALSE	FALSE	0.678106	14.4869	16.9175	1.16778	0.471883	66.7344	108.924	1.6322	11	29	Angles
ABarppp.aAP	FALSE	FALSE	0.731997	35.526	32.4264	0.912753	0.498008	146.676	229.13	1.56215	11	29	Angles
ABarppp.aDV	FALSE	FALSE	0.58449	81.6083	85.7998	1.05136	0.650804	141.601	163.672	1.15587	11	29	Angles
ABarppp.aLR	FALSE	FALSE	0.749619	121.683	118.893	0.977073	0.675113	154.65	169.886	1.09852	11	29	Angles
ABarppaa.LifeTime	FALSE	FALSE	0.984216	62.3768	62.5272	1.00241	0.737199	18.0024	18.2204	1.01211	5	13	Timing
ABarppaa.EndTime	FALSE	FALSE	0.845477	207.898	209.027	1.00543	0.664118	23.3721	29.5085	1.26256	5	13	Timing
ABarppaa.netdis	FALSE	FALSE	0.382523	12.6989	10.231	0.805665	0.769624	9.43215	8.62702	0.91464	5	13	Mvmnt
ABarppaa.totdis	FALSE	FALSE	0.233373	28.0148	24.5634	0.876802	0.851951	9.90455	7.02178	0.708945	5	13	Mvmnt
ABarppaa.pOV	FALSE	FALSE	0.700913	5.42492	4.66159	0.859292	0.939029	4.11577	1.81523	0.441042	5	13	Position
ABarppaa.pAP	FALSE	FALSE	0.610379	0.436782	0.417399	0.955624	0.894311	0.00165279	0.000962818	0.582542	5	13	Position
ABarppaa.pDV	FALSE	FALSE	0.299824	0.618099	0.67504	1.09212	0.423535	0.00264584	0.0073825	2.79023	5	13	Position
ABarppaa.pLR	FALSE	FALSE	0.277456	0.731593	0.655961	0.89662	0.321165	0.00351253	0.0143796	4.09379	5	13	Position
ABarppaa.aMean	FALSE	FALSE	0.267327	9.01335	13.9601	1.54882	0.290948	12.9699	62.5669	4.824	5	13	Angles
ABarppaa.aAP	FALSE	FALSE	0.927011	14.274	14.9373	1.04647	0.348327	15.672	56.901	3.63075	5	13	Angles
ABarppaa.aDV	FALSE	FALSE	0.438993	79.2823	84.7306	1.06872	0.239923	25.4343	160.21	6.29896	5	13	Angles
ABarppaa.aLR	FALSE	FALSE	0.771438	92.7996	95.7133	1.0314	0.82345	88.4136	68.249	0.771929	5	13	Angles
ABarppa.LifeTime	FALSE	FALSE	0.0508297	45.0508	47.0681	1.04478	0.569252	3.04021	4.10374	1.34982	11	29	Timing
ABarppa.EndTime	FALSE	FALSE	0.536206	146.212	147.084	1.00596	0.408079	4.32191	8.02652	1.85717	11	29	Timing
ABarppa.netdis	TRUE	FALSE	0.000786331	1.58457	3.41986	2.15822	0.254138	0.728451	1.95431	2.68283	11	29	Mvmnt
ABarppa.totdis	FALSE	FALSE	0.322981	17.229	19.0007	1.10283	0.412199	7.98443	14.7154	1.84301	11	29	Mvmnt
ABarppa.pOV	FALSE	FALSE	0.139692	2.56174	3.83448	1.49683	0.298571	1.7723	4.21856	2.38028	11	29	Position
ABarppa.pAP	FALSE	FALSE	0.353569	0.384264	0.358695	0.93346	0.565191	0.00208123	0.00284113	1.36512	11	29	Position
ABarppa.pDV	FALSE	FALSE	0.149599	0.861388	0.833299	0.967391	0.239923	0.00084603	0.0023634	2.79352	11	29	Position
ABarppa.pLR	FALSE	FALSE	0.211356	0.409217	0.453436	1.10806	0.320347	0.00300966	0.00676572	2.248	11	29	Position
ABarppa.aMean	FALSE	FALSE	0.95498	15.3818	15.8165	1.02826	0.737631	60.2863	58.8751	0.976591	11	29	Angles
ABarppa.aAP	FALSE	FALSE	0.939318	17.6328	16.8357	0.954797	0.76333	116.079	107.873	0.929303	11	29	Angles
ABarppa.aDV	FALSE	FALSE	0.449115	92.7448	97.1908	1.04794	0.353666	76.5092	157.795	2.06243	11	29	Angles
ABarppa.aLR	FALSE	FALSE	0.741124	100.714	97.3879	0.966974	0.953379	240.631	124.046	0.515504	11	29	Angles
ABarpp.LifeTime	FALSE	FALSE	0.268303	44.6419	43.668	0.978184	0.530185	2.49765	3.568	1.42854	13	31	Timing
ABarpp.EndTime	FALSE	FALSE	0.29286	100.998	100.094	0.991045	0.413344	2.21784	3.84278	1.73267	13	31	Timing
ABarpp.netdis	FALSE	FALSE	0.525443	3.42164	4.03645	1.17968	0.866475	3.09773	2.35554	0.76041	13	31	Mvmnt
ABarpp.totdis	FALSE	FALSE	0.735696	20.8267	20.0429	0.962367	0.341322	9.96983	19.6377	1.96971	13	31	Mvmnt
ABarpp.pOV	FALSE	FALSE	0.572836	3.26	3.74217	1.14791	0.16976	1.35406	4.21303	3.11141	13	31	Position
ABarpp.pAP	FALSE	FALSE	0.866276	0.462293	0.455645	0.98562	0.695232	0.00296484	0.00306869	1.03503	13	31	Position
ABarpp.pDV	FALSE	FALSE	0.954879	0.838916	0.836845	0.997531	0.71591	0.0014059	0.00140998	1.0029	13	31	Position
ABarpp.pLR	FALSE	FALSE	0.754426	0.407869	0.422588	1.03609	0.147479	0.00311092	0.0106101	3.41062	13	31	Position
ABarpp.aMean	FALSE	FALSE	0.654871	10.7134	12.644	1.1802	0.536784	45.2884	63.8258	1.40932	13	31	Angles
ABarpp.aAP	FALSE	FALSE	0.727376	14.9386	16.8594	1.12858	0.49921	63.4463	94.3601	1.48724	13	31	Angles
ABarpp.aDV	FALSE	FALSE	0.983325	81.4202	81.6889	1.0033	0.618944	124.588	149.842	1.2027	13	31	Angles
ABarpp.aLR	FALSE	FALSE	0.59761	82.9944	80.7301	0.972718	0.433544	44.5869	74.3451	1.66742	13	31	Angles
ABarpapp.LifeTime	FALSE	FALSE	0.572836	57.3555	55.294	0.964058	0.941617	16.0805	7.05589	0.438784	5	14	Timing
ABarpapp.EndTime	FALSE	FALSE	0.951952	201.961	202.45	1.00242	0.869146	28.8027	18.9457	0.657776	5	14	Timing
ABarpapp.netdis	FALSE	FALSE	0.277706	7.33573	6.04389	0.823897	0.341322	1.13032	4.21525	3.72924	5	14	Mvmnt
ABarpapp.totdis	FALSE	FALSE	0.475776	21.9084	20.1479	0.919642	0.321165	4.18454	17.337	4.14312	5	14	Mvmnt
ABarpapp.pOV	FALSE	FALSE	0.279936	3.23297	4.32795	1.33869	0.168599	0.424435	4.28978	10.107	5	14	Position
ABarpapp.pAP	FALSE	FALSE	0.339231	0.437463	0.412151	0.94214	0.131751	0.000226798	0.00302493	13.3376	5	14	Position
ABarpapp.pDV	FALSE	FALSE	0.404322	0.844125	0.801911	0.94999	0.341322	0.00195808	0.00733501	3.74602	5	14	Position
ABarpapp.pLR	FALSE	FALSE	0.382155	0.490128	0.427988	0.873216	0.445644	0.0045562	0.0119162	2.61537	5	14	Position
ABarpapp.aMean	TRUE	FALSE	0.025942	11.5946	27.6908	2.38825	0.216528	27.5353	196.309	7.12939	5	14	Angles
ABarpapp.aAP	FALSE	FALSE	0.596757	25.5405	31.8012	1.24513	0.580258	129.746	212.64	1.6389	5	14	Angles
ABarpapp.aDV	FALSE	FALSE	0.514894	76.3953	84.2754	1.10315	0.186058	59.541	517.659	8.69415	5	14	Angles
ABarpapp.aLR	FALSE	FALSE	0.802267	109.709	105.903	0.965311	0.421196	131.326	371.132	2.82605	5	14	Angles
ABarpap.LifeTime	FALSE	FALSE	0.552755	47.0322	47.9957	1.02049	0.94875	7.70079	4.09163	0.531326	11	29	Timing
ABarpap.EndTime	FALSE	FALSE	0.741124	146.539	147.32	1.00533	0.868428	12.3909	9.24219	0.745885	11	29	Timing
ABarpap.netdis	FALSE	FALSE	0.580738	4.16119	3.61515	0.868777	0.900894	2.67902	1.7681	0.65998	11	29	Mvmnt
ABarpap.totdis	FALSE	FALSE	0.739372	19.7852	18.8265	0.951546	0.912017	18.6615	11.8577	0.635412	11	29	Mvmnt
ABarpap.pOV	FALSE	FALSE	0.6598	2.90787	3.38528	1.16418	0.613286	2.60192	3.23809	1.2445	11	29	Position
ABarpap.pAP	FALSE	FALSE	0.740616	0.358494	0.346479	0.966486	0.674101	0.00265836	0.00292509	1.10034	11	29	Position
ABarpap.pDV	FALSE	FALSE	0.665589	0.634086	0.649615	1.02449	0.55342	0.00273104	0.00380637	1.39375	11	29	Position
ABarpap.pLR	FALSE	FALSE	0.724437	0.341742	0.353496	1.03439	0.569252	0.00210427	0.00284256	1.35085	11	29	Position
ABarpap.aMean	FALSE	FALSE	0.960283	18.8955	20.2345	1.07086	0.979126	844.357	362.097	0.428843	11	29	Angles
ABarpap.aAP	FALSE	FALSE	0.860466	30.0923	27.3273	0.908115	0.94616	459.965	256.412	0.55746	11	29	Angles
ABarpap.aDV	FALSE	FALSE	0.495728	91.5081	98.5207	1.07663	0.712922	288.683	292.859	1.01447	11	29	Angles
ABarpap.aLR	FALSE	FALSE	0.95498	105.923	104.779	0.989205	0.945392	464.919	260.863	0.561093	11	29	Angles
ABarpaap.LifeTime	FALSE	FALSE	0.954879	51.9046	52.1617	1.00495	0.769624	11.3347	10.2381	0.903252	7	16	Timing
ABarpaap.EndTime	FALSE	FALSE	0.664749	194.738	196.517	1.00913	0.700298	22.9592	24.391	1.06236	7	16	Timing
ABarpaap.netdis	FALSE	FALSE	0.412593	8.35514	7.07541	0.846833	0.68009	4.03308	4.54559	1.12708	7	16	Mvmnt
ABarpaap.totdis	FALSE	FALSE	0.234496	21.1302	18.5428	0.877548	0.596588	7.60253	10.6486	1.40067	7	16	Mvmnt
ABarpaap.pOV	FALSE	FALSE	0.710476	3.77558	4.22035	1.1178	0.171032	0.774609	4.33913	5.6017	7	16	Position
ABarpaap.pAP	FALSE	FALSE	0.0945489	0.365224	0.332525	0.910468	0.0890547	0.000198933	0.00196228	9.86402	7	16	Position
ABarpaap.pDV	FALSE	FALSE	0.9734	0.786254	0.789178	1.00372	0.510148	0.00301161	0.00533642	1.77195	7	16	Position
ABarpaap.pLR	FALSE	FALSE	0.614537	0.567588	0.533243	0.93949	0.232217	0.00355563	0.0152713	4.29498	7	16	Position
ABarpaap.aMean	TRUE	FALSE	0.00350342	7.77116	19.8971	2.56038	0.0820109	8.35621	88.8159	10.6287	7	16	Angles
ABarpaap.aAP	FALSE	FALSE	0.165836	20.4765	12.8023	0.625218	0.566247	47.6962	72.5857	1.52183	7	16	Angles
ABarpaap.aDV	TRUE	FALSE	0.0167313	71.9669	87.6035	1.21728	0.296445	47.6015	157.49	3.3085	7	16	Angles
ABarpaap.aLR	FALSE	FALSE	0.377326	97.7782	93.5073	0.95632	0.420994	30.1038	67.7086	2.24917	7	16	Angles
ABarpaa.LifeTime	FALSE	FALSE	0.439435	44.6553	45.6159	1.02151	0.569252	3.98735	5.38453	1.35041	11	28	Timing
ABarpaa.EndTime	FALSE	FALSE	0.716673	144.162	144.876	1.00495	0.683931	7.79974	8.38728	1.07533	11	28	Timing
ABarpaa.netdis	FALSE	FALSE	0.769473	2.59409	2.82989	1.0909	0.343773	0.966307	2.02794	2.09865	11	28	Mvmnt
ABarpaa.totdis	FALSE	FALSE	0.935183	16.5422	16.7889	1.01492	0.82345	9.99314	8.23192	0.823757	11	28	Mvmnt
ABarpaa.pOV	FALSE	FALSE	0.0833899	2.28829	3.89658	1.70284	0.0807466	1.26373	6.93087	5.48445	11	28	Position
ABarpaa.pAP	FALSE	FALSE	0.514017	0.231994	0.214865	0.926167	0.452713	0.00154475	0.00263826	1.70789	11	28	Position
ABarpaa.pDV	FALSE	FALSE	0.0886542	0.7844	0.742939	0.947143	0.155989	0.0011166	0.00418762	3.75034	11	28	Position
ABarpaa.pLR	FALSE	FALSE	0.188604	0.299674	0.345381	1.15252	0.104013	0.0019528	0.00920439	4.71344	11	28	Position
ABarpaa.aMean	FALSE	FALSE	0.619034	14.3082	17.6066	1.23052	0.712922	108.216	109.86	1.01519	11	28	Angles
ABarpaa.aAP	FALSE	FALSE	0.987845	39.9561	40.1708	1.00537	0.626637	202.769	245.38	1.21015	11	28	Angles
ABarpaa.aDV	FALSE	FALSE	0.824579	113.089	115.149	1.01822	0.562449	140.694	193.341	1.37419	11	28	Angles
ABarpaa.aLR	FALSE	FALSE	0.790339	117.757	115.197	0.978266	0.578669	159.569	210.554	1.31952	11	28	Angles
ABarpa.LifeTime	FALSE	FALSE	0.487576	43.4345	42.8909	0.987485	0.239923	1.36889	3.47006	2.53494	13	31	Timing
ABarpa.EndTime	FALSE	FALSE	0.622342	99.7907	99.3166	0.995249	0.452106	2.27388	3.6998	1.62709	13	31	Timing
ABarpa.netdis	FALSE	FALSE	0.10547	3.32309	2.32162	0.698632	0.941206	1.55106	0.913216	0.588768	13	31	Mvmnt
ABarpa.totdis	FALSE	FALSE	0.672445	19.6503	19.0291	0.968384	0.20743	3.80349	10.5535	2.77469	13	31	Mvmnt
ABarpa.pOV	FALSE	FALSE	0.197232	2.56988	3.57536	1.39125	0.217789	1.55028	4.17425	2.69257	13	31	Position
ABarpa.pAP	FALSE	FALSE	0.986346	0.2829	0.282059	0.997026	0.451809	0.00173923	0.00283303	1.6289	13	31	Position
ABarpa.pDV	FALSE	FALSE	0.729858	0.794935	0.78462	0.987024	0.43031	0.0017709	0.00297058	1.67745	13	31	Position
ABarpa.pLR	FALSE	FALSE	0.784119	0.365603	0.377871	1.03355	0.170609	0.00270425	0.00839294	3.1036	13	31	Position
ABarpa.aMean	FALSE	FALSE	0.925404	16.4363	17.1269	1.04201	0.784766	75.5474	67.0539	0.887574	13	31	Angles
ABarpa.aAP	FALSE	FALSE	0.559988	35.7751	30.9034	0.863824	0.948391	237.926	131.682	0.553459	13	31	Angles
ABarpa.aDV	FALSE	FALSE	0.476188	56.5362	62.4352	1.10434	0.962286	254.093	129.013	0.50774	13	31	Angles
ABarpa.aLR	FALSE	FALSE	0.188604	87.3117	94.6399	1.08393	0.559402	105.564	141.256	1.33811	13	31	Angles
ABarp.LifeTime	FALSE	FALSE	0.786307	30.7676	30.9799	1.0069	0.678523	1.60322	1.7074	1.06498	16	36	Timing
ABarp.EndTime	FALSE	FALSE	0.934233	56.6846	56.6048	0.998592	0.660829	1.34219	1.46742	1.0933	16	36	Timing
ABarp.netdis	FALSE	FALSE	0.293376	3.27156	4.00566	1.22439	0.329751	1.72475	3.2323	1.87407	16	36	Mvmnt
ABarp.totdis	FALSE	FALSE	0.211356	18.0404	19.8879	1.10241	0.650804	9.54481	10.6413	1.11488	16	36	Mvmnt
ABarp.pOV	FALSE	FALSE	0.495728	2.91533	3.50697	1.20294	0.761879	2.99122	2.79865	0.935621	16	36	Position
ABarp.pAP	FALSE	FALSE	0.295981	0.358294	0.332872	0.929048	0.708735	0.00259985	0.00262971	1.01149	16	36	Position
ABarp.pDV	FALSE	FALSE	0.40008	0.820821	0.807212	0.983421	0.76161	0.00110648	0.0010387	0.938748	16	36	Position
ABarp.pLR	FALSE	FALSE	0.216176	0.365616	0.406796	1.11263	0.578669	0.00468895	0.00583951	1.24538	16	36	Position
ABarp.aMean	FALSE	FALSE	0.137211	9.22454	12.958	1.40473	0.355814	23.7931	42.4003	1.78204	16	36	Angles
ABarp.aAP	FALSE	FALSE	0.863298	17.0921	18.0501	1.05605	0.279458	54.4463	113.607	2.08659	16	36	Angles
ABarp.aDV	FALSE	FALSE	0.638926	98.3736	100.404	1.02064	0.171032	41.9912	113.324	2.69876	16	36	Angles
ABarp.aLR	FALSE	FALSE	0.711159	102.669	100.798	0.98178	0.582708	71.0707	87.5436	1.23178	16	36	Angles
ABarappp.LifeTime	FALSE	FALSE	0.873613	56.0057	56.4739	1.00836	0.489945	4.60923	10.3207	2.23913	5	13	Timing
ABarappp.EndTime	FALSE	FALSE	0.745369	205.29	207.062	1.00863	0.718931	26.0737	27.3645	1.04951	5	13	Timing
ABarappp.netdis	FALSE	FALSE	0.827211	6.82865	7.29956	1.06896	0.485673	2.74522	6.23006	2.26942	5	13	Mvmnt
ABarappp.totdis	FALSE	FALSE	0.968058	22.6711	22.5192	0.9933	0.423053	3.98043	11.1448	2.7999	5	13	Mvmnt
ABarappp.pOV	FALSE	FALSE	0.0945489	3.92198	7.60909	1.94011	0.242264	2.73171	16.5972	6.07575	5	13	Position
ABarappp.pAP	FALSE	FALSE	0.183377	0.453557	0.384226	0.84714	0.265067	0.001649	0.00907894	5.50573	5	13	Position
ABarappp.pDV	FALSE	FALSE	0.408471	0.712358	0.645918	0.906732	0.242264	0.0035228	0.0212703	6.0379	5	13	Position
ABarappp.pLR	FALSE	FALSE	0.90985	0.209083	0.216162	1.03386	0.201426	0.000773734	0.00621318	8.03013	5	13	Position
ABarappp.aMean	TRUE	FALSE	0.0188935	12.2005	32.3214	2.64919	0.0542426	8.55958	302.957	35.394	5	13	Angles
ABarappp.aAP	FALSE	FALSE	0.0962683	18.6901	34.3069	1.83557	0.628572	87.2667	124.126	1.42237	5	13	Angles
ABarappp.aDV	FALSE	FALSE	0.650922	74.6813	81.9113	1.09681	0.175484	81.0043	755.697	9.3291	5	13	Angles
ABarappp.aLR	FALSE	FALSE	0.559555	94.7086	86.8109	0.91661	0.316007	109.866	470.113	4.27897	5	13	Angles
ABarapp.LifeTime	FALSE	FALSE	0.67628	50.5946	51.2251	1.01246	0.94616	5.80772	3.24231	0.558276	11	29	Timing
ABarapp.EndTime	FALSE	FALSE	0.363175	149.973	151.226	1.00835	0.471883	4.90085	7.99838	1.63204	11	29	Timing
ABarapp.netdis	FALSE	FALSE	0.216176	4.61291	3.73885	0.81052	0.239368	1.08224	3.06034	2.82778	11	29	Mvmnt
ABarapp.totdis	FALSE	FALSE	0.331283	19.8381	18.048	0.909766	0.987455	11.9162	4.52274	0.379546	11	29	Mvmnt
ABarapp.pOV	TRUE	FALSE	0.0215422	2.8646	5.48319	1.91412	0.20743	2.89133	8.92811	3.08788	11	29	Position
ABarapp.pAP	FALSE	FALSE	0.0858827	0.474553	0.425656	0.896961	0.160429	0.00155542	0.00574686	3.69473	11	29	Position
ABarapp.pDV	FALSE	FALSE	0.524106	0.505079	0.538023	1.06523	0.341322	0.00554051	0.0116962	2.11103	11	29	Position
ABarapp.pLR	FALSE	FALSE	0.995571	0.232092	0.232271	1.00077	0.666625	0.00270782	0.00302057	1.1155	11	29	Position
ABarapp.aMean	FALSE	FALSE	0.162573	14.8269	22.642	1.52709	0.201426	64.5875	205.787	3.18618	11	29	Angles
ABarapp.aAP	FALSE	FALSE	0.994908	29.8252	29.8911	1.00221	0.769624	212.668	195.258	0.918137	11	29	Angles
ABarapp.aDV	FALSE	FALSE	0.201614	68.6267	78.3607	1.14184	0.473877	158.89	258.077	1.62424	11	29	Angles
ABarapp.aLR	FALSE	FALSE	0.98142	106.776	107.153	1.00353	0.190085	113.382	373.454	3.29378	11	29	Angles
ABarapap.LifeTime	FALSE	FALSE	0.913194	52.9641	52.428	0.989879	0.678953	12.8052	15.4321	1.20515	5	14	Timing
ABarapap.EndTime	FALSE	FALSE	0.815627	199.478	200.949	1.00737	0.708253	31.6175	34.8203	1.1013	5	14	Timing
ABarapap.netdis	FALSE	FALSE	0.0939023	2.03428	3.74137	1.83917	0.0833011	0.214492	4.82167	22.4795	5	14	Mvmnt
ABarapap.totdis	FALSE	FALSE	0.943183	19.0424	18.7101	0.982553	0.54486	7.92481	15.098	1.90516	5	14	Mvmnt
ABarapap.pOV	FALSE	FALSE	0.155818	2.52934	5.53213	2.18718	0.283626	3.04605	15.2508	5.00675	5	14	Position
ABarapap.pAP	FALSE	FALSE	0.171513	0.384344	0.330442	0.859758	0.373149	0.00129331	0.00434364	3.35854	5	14	Position
ABarapap.pDV	FALSE	FALSE	0.398816	0.591539	0.515037	0.870673	0.378197	0.00664925	0.0219595	3.30255	5	14	Position
ABarapap.pLR	FALSE	FALSE	0.347815	0.173368	0.204914	1.18196	0.16145	0.000439936	0.00464522	10.5589	5	14	Position
ABarapap.aMean	TRUE	FALSE	0.00116257	6.09981	22.8447	3.74515	0.169667	10.1518	99.4985	9.80105	5	14	Angles
ABarapap.aAP	TRUE	FALSE	0.0261809	32.2641	16.8047	0.520849	0.340942	36.1452	136.783	3.78427	5	14	Angles
ABarapap.aDV	TRUE	FALSE	0.0191735	64.6899	80.4262	1.24326	0.468937	37.3595	90.0321	2.40989	5	14	Angles
ABarapap.aLR	FALSE	FALSE	0.119068	108.135	98.0651	0.906876	0.171032	18.2328	173.362	9.50824	5	14	Angles
ABarapaa.LifeTime	FALSE	FALSE	0.678106	57.2242	58.5004	1.0223	0.691565	8.78321	10.1148	1.1516	5	13	Timing
ABarapaa.EndTime	FALSE	FALSE	0.537662	203.738	206.82	1.01512	0.716586	27.0529	28.6231	1.05804	5	13	Timing
ABarapaa.netdis	FALSE	FALSE	0.165836	2.99637	5.14768	1.71797	0.192977	1.07312	9.08837	8.46912	5	13	Mvmnt
ABarapaa.totdis	FALSE	FALSE	0.865228	19.8759	20.3904	1.02589	0.408606	4.44576	13.1445	2.95663	5	13	Mvmnt
ABarapaa.pOV	FALSE	FALSE	0.157947	2.65446	6.02614	2.27019	0.312205	3.99258	17.4459	4.36959	5	13	Position
ABarapaa.pAP	FALSE	FALSE	0.116348	0.278443	0.227505	0.817061	0.295242	0.000694622	0.00329999	4.75078	5	13	Position
ABarapaa.pDV	FALSE	FALSE	0.555857	0.562597	0.496404	0.882344	0.461563	0.0101206	0.0251744	2.48744	5	13	Position
ABarapaa.pLR	FALSE	FALSE	0.398802	0.17024	0.209996	1.23353	0.134397	0.000664734	0.00859167	12.925	5	13	Position
ABarapaa.aMean	FALSE	FALSE	0.225261	16.1676	30.7081	1.89936	0.423572	126.609	351.8	2.77864	5	13	Angles
ABarapaa.aAP	FALSE	FALSE	0.964823	29.9676	31.2057	1.04131	0.693195	287.548	328.661	1.14298	5	13	Angles
ABarapaa.aDV	FALSE	FALSE	0.507845	63.1944	76.0187	1.20293	0.693545	404.137	460.101	1.13848	5	13	Angles
ABarapaa.aLR	FALSE	FALSE	0.449771	95.6804	85.9113	0.897899	0.123246	45.3591	635.246	14.0048	5	13	Angles
ABarapa.LifeTime	FALSE	FALSE	0.293982	47.8768	49.3997	1.03181	0.775312	6.58288	5.96247	0.905754	11	29	Timing
ABarapa.EndTime	FALSE	FALSE	0.144556	147.255	149.4	1.01457	0.319008	5.26828	11.9124	2.26115	11	29	Timing
ABarapa.netdis	FALSE	FALSE	0.0621597	1.56057	2.82146	1.80797	0.495523	1.24763	1.95831	1.56962	11	29	Mvmnt
ABarapa.totdis	FALSE	FALSE	0.912363	17.9391	18.2411	1.01683	0.851951	10.0764	7.88953	0.782975	11	29	Mvmnt
ABarapa.pOV	TRUE	FALSE	0.0224887	2.68852	5.11809	1.90368	0.131751	2.17972	8.9596	4.11044	11	29	Position
ABarapa.pAP	FALSE	FALSE	0.157947	0.331242	0.292965	0.884445	0.155989	0.00140117	0.00523356	3.73513	11	29	Position
ABarapa.pDV	FALSE	FALSE	0.863469	0.602529	0.613451	1.01813	0.322029	0.00511788	0.0113482	2.21736	11	29	Position
ABarapa.pLR	FALSE	FALSE	0.326771	0.175794	0.200064	1.13806	0.239368	0.00127278	0.00358121	2.8137	11	29	Position
ABarapa.aMean	TRUE	FALSE	0.0424642	10.2461	17.3241	1.69081	0.0942322	20.6142	101.224	4.91039	11	29	Angles
ABarapa.aAP	FALSE	FALSE	0.632997	13.3683	16.1993	1.21177	0.579508	78.9736	103.755	1.31379	11	29	Angles
ABarapa.aDV	FALSE	FALSE	0.147082	79.7254	88.05	1.10442	0.286877	77.6948	191.945	2.4705	11	29	Angles
ABarapa.aLR	FALSE	FALSE	0.874273	94.364	95.4731	1.01175	0.284429	56.7703	140.759	2.47946	11	29	Angles
ABarap.LifeTime	FALSE	FALSE	0.921001	42.409	42.3212	0.997931	0.355364	0.861324	1.65547	1.92201	13	31	Timing
ABarap.EndTime	FALSE	FALSE	0.457283	99.489	100.027	1.00541	0.258441	1.22208	2.94255	2.40783	13	31	Timing
ABarap.netdis	FALSE	FALSE	0.14094	2.34558	3.00772	1.28229	0.664118	0.725887	0.80257	1.10564	13	31	Mvmnt
ABarap.totdis	FALSE	FALSE	0.475776	16.7056	17.5834	1.05255	0.201426	3.19317	9.12594	2.85795	13	31	Mvmnt
ABarap.pOV	FALSE	FALSE	0.272023	3.17966	4.06299	1.27781	0.401389	1.93139	3.42993	1.77589	13	31	Position
ABarap.pAP	FALSE	FALSE	0.284323	0.378887	0.351641	0.92809	0.613286	0.00221329	0.00268527	1.21325	13	31	Position
ABarap.pDV	FALSE	FALSE	0.517526	0.541798	0.569758	1.05161	0.295242	0.00433201	0.00959919	2.21588	13	31	Position
ABarap.pLR	FALSE	FALSE	0.989134	0.2317	0.231234	0.997988	0.362218	0.00135769	0.00258214	1.90187	13	31	Position
ABarap.aMean	TRUE	FALSE	0.000420257	6.98288	15.6171	2.23648	0.0542426	12.0041	64.1029	5.3401	13	31	Angles
ABarap.aAP	FALSE	FALSE	0.860466	47.4114	48.274	1.01819	0.0708591	20.8975	103.572	4.9562	13	31	Angles
ABarap.aDV	FALSE	FALSE	0.291533	53.1006	49.0449	0.923622	0.242072	37.6738	94.8679	2.51814	13	31	Angles
ABarap.aLR	FALSE	FALSE	0.0712394	114.454	106.902	0.934013	0.0807466	33.3711	154.05	4.61626	13	31	Angles
ABaraapp.LifeTime	FALSE	FALSE	0.886322	55.0897	54.4883	0.989083	0.700638	11.2385	12.4897	1.11133	5	13	Timing
ABaraapp.EndTime	FALSE	FALSE	0.35237	200.192	203.854	1.01829	0.875092	19.3085	12.2877	0.636388	5	13	Timing
ABaraapp.netdis	FALSE	FALSE	0.475811	2.55299	3.44609	1.34983	0.169667	0.558398	5.55039	9.93984	5	13	Mvmnt
ABaraapp.totdis	FALSE	FALSE	0.613929	18.0688	19.5886	1.08411	0.901866	10.4818	5.64998	0.539026	5	13	Mvmnt
ABaraapp.pOV	FALSE	FALSE	0.119068	2.40308	4.42078	1.83963	0.290673	1.09956	5.31719	4.83574	5	13	Position
ABaraapp.pAP	FALSE	FALSE	0.143901	0.315006	0.28285	0.897919	0.206652	0.00023237	0.00177708	7.64763	5	13	Position
ABaraapp.pDV	FALSE	FALSE	0.796113	0.405104	0.380177	0.938466	0.498008	0.00576882	0.0126175	2.18718	5	13	Position
ABaraapp.pLR	FALSE	FALSE	0.860466	0.298081	0.285432	0.957565	0.104013	0.000683523	0.0117629	17.2093	5	13	Position
ABaraapp.aMean	FALSE	FALSE	0.342186	9.3724	12.4658	1.33005	0.232217	5.48969	36.7595	6.69609	5	13	Angles
ABaraapp.aAP	FALSE	FALSE	0.987822	13.4463	13.6485	1.01503	0.980565	85.8095	22.3547	0.260515	5	13	Angles
ABaraapp.aDV	FALSE	FALSE	0.684291	79.145	82.918	1.04767	0.636181	74.9639	103.742	1.38389	5	13	Angles
ABaraapp.aLR	FALSE	FALSE	0.460548	96.0753	91.493	0.952305	0.586693	38.9936	62.4079	1.60047	5	13	Angles
ABaraap.LifeTime	TRUE	FALSE	0.00241639	46.1565	48.7788	1.05681	0.257695	1.84833	4.89586	2.6488	11	29	Timing
ABaraap.EndTime	TRUE	FALSE	0.000626909	145.47	149.577	1.02824	0.171032	3.18523	11.0729	3.47631	11	29	Timing
ABaraap.netdis	FALSE	FALSE	0.736707	2.24706	2.53851	1.1297	0.683734	1.50275	1.62003	1.07805	11	29	Mvmnt
ABaraap.totdis	FALSE	FALSE	0.846876	16.7402	17.2248	1.02894	0.76846	10.9969	10.1501	0.922995	11	29	Mvmnt
ABaraap.pOV	FALSE	FALSE	0.100598	2.73069	3.97784	1.45672	0.452106	1.56285	2.66951	1.7081	11	29	Position
ABaraap.pAP	FALSE	FALSE	0.525443	0.26509	0.248908	0.938955	0.545476	0.00156104	0.00222569	1.42577	11	29	Position
ABaraap.pDV	FALSE	FALSE	0.608896	0.406505	0.426724	1.04974	0.121244	0.0020896	0.00891339	4.2656	11	29	Position
ABaraap.pLR	FALSE	FALSE	0.302396	0.325559	0.290199	0.891388	0.987789	0.00412861	0.00155288	0.376126	11	29	Position
ABaraap.aMean	FALSE	FALSE	0.128223	13.8674	23.4097	1.68811	0.16145	76.2019	279.288	3.66511	11	29	Angles
ABaraap.aAP	FALSE	FALSE	0.863469	22.0512	23.8298	1.08066	0.695232	177.149	185.888	1.04933	11	29	Angles
ABaraap.aDV	FALSE	FALSE	0.400326	80.3191	87.5925	1.09056	0.355364	173.235	356.252	2.05646	11	29	Angles
ABaraap.aLR	FALSE	FALSE	0.189388	106.315	97.5169	0.917243	0.151296	84.5967	322.286	3.80968	11	29	Angles
ABaraaap.LifeTime	FALSE	FALSE	0.916353	53.5379	53.1284	0.992351	0.722676	8.44526	8.83101	1.04568	5	14	Timing
ABaraaap.EndTime	FALSE	FALSE	0.79757	201.83	203.184	1.00671	0.774852	23.259	21.0027	0.902992	5	14	Timing
ABaraaap.netdis	FALSE	FALSE	0.565091	2.88895	3.49336	1.20922	0.377779	0.797354	2.64397	3.31593	5	14	Mvmnt
ABaraaap.totdis	FALSE	FALSE	0.808555	19.5724	18.8757	0.964408	0.510005	5.28721	11.1428	2.1075	5	14	Mvmnt
ABaraaap.pOV	FALSE	FALSE	0.293982	2.35051	4.24269	1.80501	0.365954	2.70202	9.26714	3.42971	5	14	Position
ABaraaap.pAP	FALSE	FALSE	0.565014	0.214885	0.197919	0.921045	0.242264	0.000439444	0.00266094	6.05523	5	14	Position
ABaraaap.pDV	FALSE	FALSE	0.493149	0.651519	0.590322	0.906071	0.421196	0.0065931	0.0186487	2.82852	5	14	Position
ABaraaap.pLR	FALSE	FALSE	0.95498	0.227747	0.23063	1.01266	0.214776	0.000455633	0.00330559	7.25495	5	14	Position
ABaraaap.aMean	FALSE	FALSE	0.552755	12.1748	16.7529	1.37603	0.643512	60.6086	82.6613	1.36385	5	14	Angles
ABaraaap.aAP	FALSE	FALSE	0.428702	13.2189	18.9198	1.43127	0.623915	56.2908	81.8455	1.45398	5	14	Angles
ABaraaap.aDV	FALSE	FALSE	0.915324	94.5963	96.4415	1.01951	0.952146	193.596	74.4374	0.384498	5	14	Angles
ABaraaap.aLR	FALSE	FALSE	0.0838037	88.6917	75.6074	0.852474	0.488294	51.6651	116.398	2.25293	5	14	Angles
ABaraaa.LifeTime	FALSE	FALSE	0.484034	49.5521	50.5272	1.01968	0.54486	4.81715	6.91355	1.43519	11	29	Timing
ABaraaa.EndTime	FALSE	FALSE	0.154256	148.865	151.326	1.01653	0.320136	7.27056	16.3686	2.25136	11	29	Timing
ABaraaa.netdis	FALSE	FALSE	0.0714214	1.44092	2.30744	1.60137	0.121244	0.409189	1.75716	4.29425	11	29	Mvmnt
ABaraaa.totdis	FALSE	FALSE	0.794994	17.9555	18.5464	1.03291	0.288265	6.95978	17.081	2.45425	11	29	Mvmnt
ABaraaa.pOV	FALSE	FALSE	0.204365	2.62184	3.75284	1.43138	0.664837	2.40802	2.69511	1.11922	11	29	Position
ABaraaa.pAP	FALSE	FALSE	0.524675	0.17054	0.155481	0.911702	0.340942	0.00115617	0.00246334	2.1306	11	29	Position
ABaraaa.pDV	FALSE	FALSE	0.965996	0.544701	0.541886	0.994834	0.363851	0.00319081	0.00646552	2.02629	11	29	Position
ABaraaa.pLR	FALSE	FALSE	0.943183	0.251728	0.256295	1.01814	0.875788	0.00458501	0.00334103	0.728686	11	29	Position
ABaraaa.aMean	FALSE	FALSE	0.293376	17.6943	24.7905	1.40105	0.147479	81.8167	316.562	3.86915	11	29	Angles
ABaraaa.aAP	FALSE	FALSE	0.170047	32.2491	44.6787	1.38542	0.398169	211.475	403.384	1.90748	11	29	Angles
ABaraaa.aDV	FALSE	FALSE	0.329522	118.477	127.108	1.07285	0.588814	221.193	285.082	1.28884	11	29	Angles
ABaraaa.aLR	FALSE	FALSE	0.976393	90.7367	91.2638	1.00581	0.378684	207.555	409.193	1.9715	11	29	Angles
ABaraa.LifeTime	FALSE	FALSE	0.462074	42.5468	43.2112	1.01562	0.401845	2.18336	3.86911	1.77209	13	31	Timing
ABaraa.EndTime	FALSE	FALSE	0.131211	99.6268	100.917	1.01295	0.242264	1.94425	4.87125	2.50547	13	31	Timing
ABaraa.netdis	FALSE	FALSE	0.0886542	3.81586	2.56774	0.672913	0.9368	2.16375	1.30144	0.601475	13	31	Mvmnt
ABaraa.totdis	FALSE	FALSE	0.874534	18.4602	18.8056	1.01871	0.498008	7.83147	11.6665	1.4897	13	31	Mvmnt
ABaraa.pOV	FALSE	FALSE	0.339341	2.92504	3.74924	1.28177	0.737199	2.6319	2.56169	0.973325	13	31	Position
ABaraa.pAP	FALSE	FALSE	0.740616	0.209819	0.200611	0.956116	0.779896	0.00190962	0.00171477	0.897967	13	31	Position
ABaraa.pDV	FALSE	FALSE	0.736707	0.505508	0.521331	1.0313	0.271919	0.00379525	0.00889082	2.34262	13	31	Position
ABaraa.pLR	FALSE	FALSE	0.660037	0.292558	0.278663	0.952506	0.685347	0.00267485	0.00283871	1.06126	13	31	Position
ABaraa.aMean	FALSE	FALSE	0.149599	12.1921	17.2231	1.41264	0.201426	30.5908	87.719	2.8675	13	31	Angles
ABaraa.aAP	FALSE	FALSE	0.597695	52.1212	48.8481	0.937202	0.201426	72.6406	207.602	2.85793	13	31	Angles
ABaraa.aDV	FALSE	FALSE	0.937179	48.0122	48.7143	1.01462	0.695232	93.7908	97.0682	1.03494	13	31	Angles
ABaraa.aLR	FALSE	FALSE	0.2636	112.549	105.777	0.939826	0.498008	115.298	171.84	1.4904	13	31	Angles
ABara.LifeTime	FALSE	FALSE	0.269821	31.6251	32.2458	1.01963	0.6264	1.33834	1.55457	1.16156	16	36	Timing
ABara.EndTime	FALSE	FALSE	0.617428	57.5421	57.8707	1.00571	0.868692	1.63405	1.25925	0.770631	16	36	Timing
ABara.netdis	FALSE	FALSE	0.357168	4.23096	3.5791	0.84593	0.650804	2.0827	2.32475	1.11622	16	36	Mvmnt
ABara.totdis	FALSE	FALSE	0.597782	18.1197	18.9162	1.04396	0.948391	9.12841	5.35139	0.586235	16	36	Mvmnt
ABara.pOV	FALSE	FALSE	0.845477	4.06328	3.74644	0.922023	0.973325	7.49193	3.80251	0.507548	16	36	Position
ABara.pAP	FALSE	FALSE	0.339341	0.308837	0.279037	0.903508	0.991436	0.00501658	0.00203908	0.406469	16	36	Position
ABara.pDV	FALSE	FALSE	0.201614	0.493861	0.550777	1.11525	0.886838	0.00972194	0.00716989	0.737496	16	36	Position
ABara.pLR	FALSE	FALSE	0.747564	0.25717	0.249103	0.968635	0.601655	0.00174482	0.0020986	1.20276	16	36	Position
ABara.aMean	FALSE	TRUE	0.270719	9.28338	14.293	1.53964	0.048019	43.5311	208.019	4.77864	16	36	Angles
ABara.aAP	FALSE	TRUE	0.201975	15.6132	22.1244	1.41704	0.0339796	52.4958	281.088	5.35448	16	36	Angles
ABara.aDV	FALSE	TRUE	0.133148	102.498	108.92	1.06265	0.0374184	38.2583	197.199	5.15441	16	36	Angles
ABara.aLR	FALSE	FALSE	0.717228	87.4022	85.3825	0.976892	0.847792	97.0809	78.9777	0.813525	16	36	Angles
ABar.LifeTime	FALSE	FALSE	0.610379	26.0226	25.7375	0.989045	0.535198	1.11664	1.48877	1.33326	18	39	Timing
ABar.EndTime	FALSE	FALSE	0.610379	26.0226	25.7375	0.989045	0.535198	1.11664	1.48877	1.33326	18	39	Timing
ABar.netdis	FALSE	FALSE	0.960283	9.70897	9.7739	1.00669	0.552566	2.30542	2.95558	1.28201	18	39	Mvmnt
ABar.totdis	FALSE	FALSE	0.951952	19.3268	19.4987	1.00889	0.624652	10.9351	12.601	1.15235	18	39	Mvmnt
ABar.pOV	FALSE	FALSE	0.845477	3.40332	3.14215	0.92326	0.967061	5.60898	3.04383	0.54267	18	39	Position
ABar.pAP	FALSE	FALSE	0.782122	0.308439	0.301848	0.978631	0.853936	0.0017732	0.00142793	0.805284	18	39	Position
ABar.pDV	FALSE	FALSE	0.632997	0.705597	0.682512	0.967283	0.947591	0.0101424	0.00618803	0.610116	18	39	Position
ABar.pLR	FALSE	FALSE	0.536206	0.309033	0.289809	0.937792	0.897042	0.00438268	0.00316161	0.721387	18	39	Position
ABar.aMean	FALSE	FALSE	0.812736	16.1849	15.0702	0.931128	0.582708	60.2631	73.2411	1.21536	18	39	Angles
ABar.aAP	FALSE	FALSE	0.965996	68.9957	69.336	1.00493	0.434188	80.4789	122.835	1.5263	18	39	Angles
ABar.aDV	FALSE	FALSE	0.736707	146.592	148.636	1.01394	0.779118	122.399	111.124	0.90788	18	39	Angles
ABar.aLR	FALSE	FALSE	0.815627	109.857	107.797	0.98125	0.897042	248.758	180.051	0.723802	18	39	Angles
ABalpppp.LifeTime	FALSE	FALSE	0.954879	51.5981	51.3351	0.994904	0.504734	7.33693	15.7019	2.14011	5	17	Timing
ABalpppp.EndTime	FALSE	FALSE	0.929103	195.473	196.084	1.00312	0.853936	26.0029	18.7137	0.71968	5	17	Timing
ABalpppp.netdis	FALSE	FALSE	0.522758	7.02977	5.78376	0.822753	0.881075	4.62907	2.96381	0.640261	5	17	Mvmnt
ABalpppp.totdis	FALSE	FALSE	0.259787	22.1911	19.6998	0.887735	0.540363	5.21895	10.162	1.94714	5	17	Mvmnt
ABalpppp.pOV	FALSE	FALSE	0.585002	2.42959	3.17665	1.30748	0.43031	1.57923	4.29273	2.71824	5	17	Position
ABalpppp.pAP	FALSE	FALSE	0.2636	0.293187	0.320375	1.09273	0.6264	0.000667696	0.000966396	1.44736	5	17	Position
ABalpppp.pDV	FALSE	FALSE	0.768481	0.392368	0.411728	1.04934	0.391812	0.00270464	0.008519	3.14977	5	17	Position
ABalpppp.pLR	FALSE	FALSE	0.990285	0.619222	0.6199	1.00109	0.52581	0.00185156	0.0037699	2.03607	5	17	Position
ABalpppp.aMean	TRUE	FALSE	0.0237607	9.31715	25.922	2.78218	0.341322	43.9233	162.723	3.70471	5	17	Angles
ABalpppp.aAP	FALSE	FALSE	0.382155	14.4018	22.8947	1.58971	0.636181	108.263	151.069	1.39539	5	17	Angles
ABalpppp.aDV	FALSE	FALSE	0.431562	78.6653	88.7826	1.12861	0.391812	148.175	465.864	3.144	5	17	Angles
ABalpppp.aLR	FALSE	TRUE	0.18924	96.4344	88.6203	0.91897	0.0417844	4.36971	220.175	50.3867	5	17	Angles
ABalpppa.LifeTime	FALSE	FALSE	0.881784	57.829	57.2069	0.989243	0.640692	10.9626	15.0269	1.37074	5	14	Timing
ABalpppa.EndTime	FALSE	FALSE	0.994573	201.704	201.759	1.00027	0.897042	40.8309	23.2453	0.569306	5	14	Timing
ABalpppa.netdis	FALSE	FALSE	0.536206	8.03729	7.21064	0.897149	0.569279	1.73805	2.96937	1.70845	5	14	Mvmnt
ABalpppa.totdis	FALSE	FALSE	0.400326	23.8886	20.3292	0.851	0.681583	20.5144	24.5347	1.19598	5	14	Mvmnt
ABalpppa.pOV	FALSE	FALSE	0.47979	2.25977	3.34697	1.48111	0.509644	2.21578	4.68909	2.11622	5	14	Position
ABalpppa.pAP	FALSE	FALSE	0.475776	0.185458	0.204236	1.10125	0.603773	0.000719934	0.00110557	1.53566	5	14	Position
ABalpppa.pDV	FALSE	FALSE	0.487576	0.425462	0.468687	1.1016	0.562449	0.00383023	0.00679197	1.77325	5	14	Position
ABalpppa.pLR	FALSE	FALSE	0.541758	0.651036	0.627825	0.964347	0.133379	0.000417098	0.00546677	13.1067	5	14	Position
ABalpppa.aMean	FALSE	FALSE	0.768481	20.0375	23.6159	1.17858	0.33552	75.4885	290.79	3.8521	5	14	Angles
ABalpppa.aAP	FALSE	FALSE	0.747564	19.2976	24.5993	1.27473	0.626238	224.58	323.959	1.44251	5	14	Angles
ABalpppa.aDV	FALSE	FALSE	0.965996	81.7369	82.9249	1.01453	0.712922	324.819	350.161	1.07802	5	14	Angles
ABalpppa.aLR	FALSE	FALSE	0.950582	93.7167	95.2899	1.01679	0.550964	218.443	402.724	1.84361	5	14	Angles
ABalppp.LifeTime	FALSE	FALSE	0.759468	46.135	46.6027	1.01014	0.56567	4.2947	5.8457	1.36114	11	29	Timing
ABalppp.EndTime	FALSE	FALSE	0.775234	145.472	144.805	0.995414	0.827985	10.973	8.98467	0.818799	11	29	Timing
ABalppp.netdis	TRUE	FALSE	0.00225199	2.01897	3.53277	1.74979	0.299678	0.626563	1.48503	2.37012	11	29	Mvmnt
ABalppp.totdis	FALSE	FALSE	0.800803	18.9058	18.3315	0.969625	0.900894	10.4912	6.9366	0.661183	11	29	Mvmnt
ABalppp.pOV	FALSE	FALSE	0.398765	2.81137	3.72232	1.32403	0.906607	3.67303	2.36719	0.644479	11	29	Position
ABalppp.pAP	FALSE	FALSE	0.729858	0.319132	0.330511	1.03566	0.672214	0.0021762	0.00240282	1.10414	11	29	Position
ABalppp.pDV	FALSE	FALSE	0.482316	0.268102	0.299657	1.1177	0.652039	0.00535424	0.00615889	1.15028	11	29	Position
ABalppp.pLR	FALSE	FALSE	0.0882833	0.714279	0.67509	0.945134	0.423572	0.00139261	0.0024879	1.7865	11	29	Position
ABalppp.aMean	FALSE	FALSE	0.382155	14.7903	19.2614	1.3023	0.820151	79.3133	66.4484	0.837796	11	29	Angles
ABalppp.aAP	FALSE	FALSE	0.384366	21.3315	17.1175	0.802451	0.569279	63.1949	84.9873	1.34484	11	29	Angles
ABalppp.aDV	FALSE	FALSE	0.338463	77.1906	84.9102	1.10001	0.600516	182.802	232.209	1.27028	11	29	Angles
ABalppp.aLR	FALSE	FALSE	0.442267	82.9172	88.1144	1.06268	0.784766	133.52	118.313	0.886107	11	29	Angles
ABalppap.LifeTime	FALSE	FALSE	0.789859	55.5322	54.6809	0.98467	0.645137	7.56884	10.1939	1.34683	5	13	Timing
ABalppap.EndTime	FALSE	FALSE	0.965568	201.735	202.198	1.0023	0.897042	48.2031	27.6106	0.572798	5	13	Timing
ABalppap.netdis	FALSE	FALSE	0.861784	6.39962	6.09331	0.952136	0.121244	0.491629	6.98949	14.217	5	13	Mvmnt
ABalppap.totdis	FALSE	FALSE	0.156967	22.6238	19.5305	0.863274	0.637822	5.04874	6.93683	1.37397	5	13	Mvmnt
ABalppap.pOV	FALSE	FALSE	0.0653689	2.44663	4.37136	1.78668	0.442849	0.905911	2.38725	2.63519	5	13	Position
ABalppap.pAP	FALSE	FALSE	0.0730669	0.170762	0.214778	1.25776	0.656863	0.000566679	0.000734405	1.29598	5	13	Position
ABalppap.pDV	FALSE	FALSE	0.973581	0.227051	0.229853	1.01234	0.147479	0.000647926	0.00761184	11.748	5	13	Position
ABalppap.pLR	FALSE	FALSE	0.804978	0.606427	0.626408	1.03295	0.297602	0.00269152	0.0125389	4.65868	5	13	Position
ABalppap.aMean	FALSE	FALSE	0.924033	23.3466	24.7631	1.06068	0.776449	116.5	103.67	0.889872	5	13	Angles
ABalppap.aAP	FALSE	FALSE	0.976393	36.0835	35.0348	0.970936	0.961001	494.935	171.2	0.345903	5	13	Angles
ABalppap.aDV	FALSE	FALSE	0.860466	68.3876	63.5487	0.929243	0.945521	625.486	263.321	0.420986	5	13	Angles
ABalppap.aLR	FALSE	FALSE	0.2636	69.1806	80.5284	1.16403	0.319008	72.4824	305.839	4.21949	5	13	Angles
ABalppa.LifeTime	FALSE	FALSE	0.413944	48.7842	50.0398	1.02574	0.897042	7.47826	5.05815	0.67638	11	29	Timing
ABalppa.EndTime	FALSE	FALSE	0.976393	148.122	148.242	1.00082	0.925315	15.6236	9.47636	0.606541	11	29	Timing
ABalppa.netdis	FALSE	FALSE	0.28005	3.64539	2.95417	0.810386	0.68009	1.23109	1.33641	1.08554	11	29	Mvmnt
ABalppa.totdis	FALSE	FALSE	0.413944	18.8354	17.2614	0.916433	0.76333	11.0215	10.2855	0.933229	11	29	Mvmnt
ABalppa.pOV	FALSE	FALSE	0.347677	3.03574	4.19668	1.38243	0.897042	4.91852	3.34237	0.679549	11	29	Position
ABalppa.pAP	FALSE	FALSE	0.933566	0.190896	0.194299	1.01782	0.633175	0.00166929	0.00199197	1.1933	11	29	Position
ABalppa.pDV	FALSE	FALSE	0.67628	0.396389	0.368934	0.930737	0.595877	0.00914236	0.0116931	1.27901	11	29	Position
ABalppa.pLR	FALSE	FALSE	0.119552	0.787135	0.745197	0.946721	0.535711	0.00206477	0.00302752	1.46627	11	29	Position
ABalppa.aMean	FALSE	FALSE	0.580738	18.9388	21.845	1.15345	0.153058	40.4355	152.815	3.77923	11	29	Angles
ABalppa.aAP	FALSE	FALSE	0.435082	33.2097	26.9751	0.812267	0.651102	174.791	201.567	1.15319	11	29	Angles
ABalppa.aDV	FALSE	FALSE	0.225261	62.1392	71.3149	1.14766	0.570681	163.956	219.943	1.34147	11	29	Angles
ABalppa.aLR	FALSE	FALSE	0.81633	95.8766	93.0923	0.97096	0.656863	257.556	293.629	1.14006	11	29	Angles
ABalpp.LifeTime	FALSE	FALSE	0.233373	42.3804	41.2593	0.973546	0.897725	3.45637	2.3722	0.686326	13	31	Timing
ABalpp.EndTime	FALSE	FALSE	0.404322	99.0697	98.2018	0.99124	0.877989	3.95535	2.90944	0.735571	13	31	Timing
ABalpp.netdis	FALSE	FALSE	0.0658088	4.12997	3.11306	0.753773	0.775122	1.13836	1.03268	0.907165	13	31	Mvmnt
ABalpp.totdis	FALSE	FALSE	0.640403	19.2206	18.2184	0.947854	0.752638	12.8784	12.2799	0.953527	13	31	Mvmnt
ABalpp.pOV	FALSE	FALSE	0.330212	2.86473	3.51142	1.22574	0.201426	1.03727	2.96119	2.85479	13	31	Position
ABalpp.pAP	FALSE	FALSE	0.234496	0.27978	0.258217	0.922928	0.686276	0.00117563	0.00124491	1.05893	13	31	Position
ABalpp.pDV	FALSE	FALSE	0.144556	0.311199	0.366753	1.17852	0.417946	0.00454758	0.00783994	1.72398	13	31	Position
ABalpp.pLR	FALSE	FALSE	0.40767	0.770953	0.751628	0.974935	0.455507	0.00159267	0.00256803	1.6124	13	31	Position
ABalpp.aMean	FALSE	FALSE	0.0838037	9.83562	15.0099	1.52608	0.299678	25.3899	55.443	2.18366	13	31	Angles
ABalpp.aAP	FALSE	FALSE	0.739372	45.5171	43.4187	0.953899	0.321165	72.9214	150.931	2.06978	13	31	Angles
ABalpp.aDV	FALSE	FALSE	0.974682	50.5798	50.2616	0.993708	0.234551	63.7435	165.451	2.59558	13	31	Angles
ABalpp.aLR	FALSE	FALSE	0.139362	72.6759	79.0272	1.08739	0.575046	63.3361	81.8535	1.29237	13	31	Angles
ABalpapp.LifeTime	FALSE	FALSE	0.776466	50.7986	51.7834	1.01939	0.503558	8.59925	18.4773	2.14871	5	17	Timing
ABalpapp.EndTime	FALSE	FALSE	0.58713	194.2	197.074	1.0148	0.71044	30.3212	33.4245	1.10235	5	17	Timing
ABalpapp.netdis	FALSE	FALSE	0.782289	4.99759	4.54432	0.909303	0.678523	2.20133	2.69463	1.22409	5	17	Mvmnt
ABalpapp.totdis	FALSE	FALSE	0.273591	21.0443	17.9174	0.851415	0.562449	9.10672	16.1305	1.77127	5	17	Mvmnt
ABalpapp.pOV	FALSE	FALSE	0.47155	2.74374	3.41724	1.24547	0.535349	0.89098	1.76559	1.98162	5	17	Position
ABalpapp.pAP	FALSE	FALSE	0.0858827	0.156484	0.197796	1.264	0.353091	0.000491563	0.00175136	3.56283	5	17	Position
ABalpapp.pDV	FALSE	FALSE	0.441488	0.252949	0.230473	0.911143	0.453305	0.000825958	0.00209708	2.53897	5	17	Position
ABalpapp.pLR	FALSE	FALSE	0.536206	0.473162	0.505224	1.06776	0.272096	0.00173514	0.00906602	5.22497	5	17	Position
ABalpapp.aMean	FALSE	FALSE	0.583493	13.4515	16.9936	1.26333	0.401845	33.7973	101.999	3.01795	5	17	Angles
ABalpapp.aAP	FALSE	FALSE	0.473558	17.7964	25.7258	1.44556	0.764273	144.779	137.31	0.948414	5	17	Angles
ABalpapp.aDV	FALSE	FALSE	0.596228	75.902	68.2692	0.899438	0.769624	227.707	212.001	0.931026	5	17	Angles
ABalpapp.aLR	FALSE	FALSE	0.549577	94.8792	90.9712	0.958812	0.38035	34.3687	111.899	3.25584	5	17	Angles
ABalpapa.LifeTime	FALSE	FALSE	0.951952	56.0515	56.417	1.00652	0.812677	15.8322	12.8095	0.809079	5	14	Timing
ABalpapa.EndTime	FALSE	FALSE	0.814327	199.453	201.263	1.00907	0.90258	53.3344	28.9589	0.542969	5	14	Timing
ABalpapa.netdis	FALSE	FALSE	0.178849	6.6957	4.86395	0.726429	0.562449	1.92193	3.39644	1.76721	5	14	Mvmnt
ABalpapa.totdis	FALSE	FALSE	0.898422	18.1901	17.6488	0.970242	0.880207	12.38	7.77561	0.628079	5	14	Mvmnt
ABalpapa.pOV	FALSE	FALSE	0.684267	3.02175	3.58655	1.18691	0.421851	1.31817	3.70786	2.81289	5	14	Position
ABalpapa.pAP	TRUE	FALSE	0.0025162	0.0632691	0.105262	1.66372	0.242264	0.00010642	0.000651178	6.11893	5	14	Position
ABalpapa.pDV	FALSE	FALSE	0.101795	0.388671	0.314334	0.808741	0.46874	0.00188897	0.0045947	2.43238	5	14	Position
ABalpapa.pLR	FALSE	FALSE	0.716673	0.457741	0.487246	1.06446	0.424273	0.00424951	0.0117449	2.76383	5	14	Position
ABalpapa.aMean	FALSE	FALSE	0.149599	11.6796	27.2874	2.33632	0.391812	100.874	321.037	3.18253	5	14	Angles
ABalpapa.aAP	FALSE	FALSE	0.119552	56.1242	44.3874	0.790879	0.0898894	12.9997	265.429	20.4181	5	14	Angles
ABalpapa.aDV	FALSE	FALSE	0.0627297	38.1445	56.0438	1.46925	0.179686	40.7272	367.594	9.02575	5	14	Angles
ABalpapa.aLR	FALSE	FALSE	0.786307	96.8452	101.769	1.05084	0.636181	251.057	348.034	1.38628	5	14	Angles
ABalpap.LifeTime	FALSE	FALSE	0.827245	46.5744	46.2962	0.994027	0.782414	3.03829	2.71145	0.892425	11	29	Timing
ABalpap.EndTime	FALSE	FALSE	0.938247	145.056	144.834	0.998471	0.860455	9.2179	7.01809	0.761355	11	29	Timing
ABalpap.netdis	FALSE	FALSE	0.100445	1.78385	2.63357	1.47634	0.0890547	0.428719	2.18821	5.10407	11	29	Mvmnt
ABalpap.totdis	FALSE	FALSE	0.112484	19.8735	17.445	0.877804	0.452106	6.32979	10.8256	1.71026	11	29	Mvmnt
ABalpap.pOV	TRUE	FALSE	0.0422749	2.37631	4.41076	1.85614	0.529016	2.83142	4.20971	1.48678	11	29	Position
ABalpap.pAP	FALSE	FALSE	0.242855	0.1682	0.194799	1.15814	0.263831	0.00114386	0.00299377	2.61725	11	29	Position
ABalpap.pDV	FALSE	FALSE	0.710476	0.266075	0.253981	0.954546	0.239923	0.00152481	0.00426818	2.79915	11	29	Position
ABalpap.pLR	FALSE	FALSE	0.271711	0.636297	0.584652	0.918835	0.466537	0.00584455	0.0097376	1.6661	11	29	Position
ABalpap.aMean	FALSE	FALSE	0.357168	16.8603	23.1006	1.37012	0.147479	79.6738	310.179	3.89312	11	29	Angles
ABalpap.aAP	FALSE	FALSE	0.615644	28.0628	23.3177	0.830914	0.321165	169.442	376.358	2.22115	11	29	Angles
ABalpap.aDV	FALSE	FALSE	0.0908772	66.6029	77.8465	1.16882	0.56567	127.687	173.744	1.3607	11	29	Angles
ABalpap.aLR	FALSE	FALSE	0.426265	91.9594	99.7105	1.08429	0.555631	248.512	344.935	1.388	11	29	Angles
ABalpaap.LifeTime	FALSE	FALSE	0.700913	52.8387	51.3461	0.971751	0.866475	15.1678	10.2593	0.676389	5	15	Timing
ABalpaap.EndTime	FALSE	FALSE	0.860466	196.271	197.67	1.00713	0.947591	52.4952	22.4362	0.427395	5	15	Timing
ABalpaap.netdis	FALSE	FALSE	0.180195	2.14402	3.60773	1.68269	0.644626	1.30967	1.78177	1.36048	5	15	Mvmnt
ABalpaap.totdis	FALSE	FALSE	0.824728	18.4135	17.652	0.958643	0.761879	9.63138	9.1889	0.954059	5	15	Mvmnt
ABalpaap.pOV	FALSE	FALSE	0.18222	1.64989	2.82456	1.71196	0.474614	0.761733	1.78472	2.34297	5	15	Position
ABalpaap.pAP	FALSE	FALSE	0.063428	0.0902587	0.116824	1.29432	0.660829	0.0001915	0.000245539	1.28219	5	15	Position
ABalpaap.pDV	FALSE	FALSE	0.137211	0.451584	0.392362	0.868856	0.473877	0.00152734	0.003587	2.34854	5	15	Position
ABalpaap.pLR	FALSE	FALSE	0.927011	0.58676	0.591931	1.00881	0.319311	0.000950197	0.00397745	4.18592	5	15	Position
ABalpaap.aMean	FALSE	FALSE	0.304832	13.3494	23.1363	1.73314	0.302145	67.3379	305.511	4.53699	5	15	Angles
ABalpaap.aAP	FALSE	FALSE	0.345783	56.2616	44.4276	0.789661	0.922323	201.451	100.208	0.497432	5	15	Angles
ABalpaap.aDV	FALSE	FALSE	0.268156	38.7552	54.6193	1.40934	0.569279	221.916	379.165	1.7086	5	15	Angles
ABalpaap.aLR	FALSE	FALSE	0.832026	104.389	102.033	0.977423	0.305853	56.3401	250.8	4.45153	5	15	Angles
ABalpaa.LifeTime	FALSE	FALSE	0.468411	47.2407	48.1209	1.01863	0.486933	3.55263	5.64131	1.58793	11	29	Timing
ABalpaa.EndTime	FALSE	FALSE	0.693809	145.723	146.659	1.00643	0.775785	12.7155	11.5027	0.904625	11	29	Timing
ABalpaa.netdis	FALSE	FALSE	0.459343	2.90934	2.28781	0.786367	0.918215	2.1529	1.34299	0.623807	11	29	Mvmnt
ABalpaa.totdis	FALSE	FALSE	0.642487	18.9309	17.9704	0.94926	0.608414	9.5612	11.9794	1.25292	11	29	Mvmnt
ABalpaa.pOV	FALSE	FALSE	0.216176	2.56007	3.96194	1.54759	0.659733	3.86392	4.36934	1.1308	11	29	Position
ABalpaa.pAP	FALSE	FALSE	0.284323	0.0863	0.0991492	1.14889	0.147479	0.000259528	0.00100012	3.8536	11	29	Position
ABalpaa.pDV	FALSE	FALSE	0.357829	0.442674	0.401715	0.907473	0.33552	0.00463963	0.00998491	2.15209	11	29	Position
ABalpaa.pLR	FALSE	FALSE	0.744997	0.596483	0.57677	0.966951	0.823044	0.00795273	0.00661884	0.832272	11	29	Position
ABalpaa.aMean	FALSE	FALSE	0.8294	24.1242	22.3314	0.925684	0.693025	124.02	131.037	1.05657	11	29	Angles
ABalpaa.aAP	FALSE	FALSE	0.872578	49.4666	51.6892	1.04493	0.878639	335.323	242.159	0.722167	11	29	Angles
ABalpaa.aDV	FALSE	FALSE	0.801163	97.984	94.2005	0.961386	0.802152	432.927	373.019	0.86162	11	29	Angles
ABalpaa.aLR	FALSE	FALSE	0.741124	131.191	134.746	1.0271	0.853116	255.328	198.806	0.778631	11	29	Angles
ABalpa.LifeTime	FALSE	FALSE	0.802267	41.8491	41.5734	0.993412	0.82345	2.71939	2.27554	0.836785	13	31	Timing
ABalpa.EndTime	FALSE	FALSE	0.989134	98.5383	98.5159	0.999773	0.853116	3.99292	3.1469	0.788122	13	31	Timing
ABalpa.netdis	FALSE	FALSE	0.201614	2.96925	3.8345	1.2914	0.321165	1.32213	2.7376	2.0706	13	31	Mvmnt
ABalpa.totdis	FALSE	FALSE	0.987822	19.7348	19.7877	1.00268	0.552307	10.979	14.8983	1.35698	13	31	Mvmnt
ABalpa.pOV	FALSE	FALSE	0.262753	2.53446	3.36289	1.32687	0.636775	1.85748	2.15519	1.16027	13	31	Position
ABalpa.pAP	FALSE	FALSE	0.905624	0.125739	0.128158	1.01924	0.498008	0.000560336	0.000838691	1.49676	13	31	Position
ABalpa.pDV	FALSE	FALSE	0.937179	0.355357	0.359678	1.01216	0.26995	0.00260764	0.00613619	2.35316	13	31	Position
ABalpa.pLR	FALSE	FALSE	0.990285	0.587346	0.586672	0.998851	0.575046	0.00498827	0.00645846	1.29473	13	31	Position
ABalpa.aMean	FALSE	FALSE	0.80975	17.4434	18.8714	1.08186	0.904831	83.3734	55.3834	0.664281	13	31	Angles
ABalpa.aAP	FALSE	FALSE	0.965996	43.5347	44.1507	1.01415	0.853936	248.151	194.088	0.782135	13	31	Angles
ABalpa.aDV	FALSE	FALSE	0.974682	49.2893	49.8341	1.01105	0.770837	275.338	251.886	0.914823	13	31	Angles
ABalpa.aLR	FALSE	FALSE	0.833278	85.9552	84.2359	0.979999	0.54486	126.157	174.951	1.38677	13	31	Angles
ABalp.LifeTime	FALSE	FALSE	0.987822	31.0511	31.0302	0.999328	0.790703	1.83962	1.62866	0.885322	16	36	Timing
ABalp.EndTime	FALSE	FALSE	0.989134	57.0931	57.1064	1.00023	0.692549	1.66741	1.7291	1.037	16	36	Timing
ABalp.netdis	FALSE	FALSE	0.91456	3.27106	3.14563	0.961654	0.970275	2.78726	1.44476	0.518345	16	36	Mvmnt
ABalp.totdis	FALSE	FALSE	0.953236	18.1428	17.9612	0.989994	0.897036	13.5217	9.72925	0.719529	16	36	Mvmnt
ABalp.pOV	FALSE	FALSE	0.716081	3.65696	3.19865	0.874675	0.998438	5.8512	1.74286	0.297864	16	36	Position
ABalp.pAP	FALSE	FALSE	0.990285	0.200574	0.200969	1.00197	0.903954	0.00259052	0.00178616	0.689498	16	36	Position
ABalp.pDV	FALSE	FALSE	0.915752	0.300537	0.295739	0.984035	0.820184	0.00383614	0.00327072	0.852606	16	36	Position
ABalp.pLR	FALSE	FALSE	0.994908	0.633457	0.633901	1.0007	0.988016	0.0121953	0.00522159	0.428164	16	36	Position
ABalp.aMean	FALSE	FALSE	0.913194	20.5605	19.6077	0.95366	0.650761	130.739	146.101	1.11749	16	36	Angles
ABalp.aAP	FALSE	FALSE	0.965996	43.5616	43.945	1.0088	0.322779	83.0926	156.993	1.88937	16	36	Angles
ABalp.aDV	FALSE	FALSE	0.731997	101.899	105.323	1.0336	0.899581	316.344	222.242	0.702535	16	36	Angles
ABalp.aLR	FALSE	FALSE	0.989925	124.238	124.397	1.00128	0.693195	294.433	304.458	1.03405	16	36	Angles
ABalappp.LifeTime	FALSE	FALSE	0.501733	52.2339	54.833	1.04976	0.33552	10.0153	38.9903	3.89306	5	13	Timing
ABalappp.EndTime	FALSE	FALSE	0.580854	203.296	206.691	1.0167	0.545476	33.1355	62.3208	1.88079	5	13	Timing
ABalappp.netdis	FALSE	FALSE	0.860466	3.59375	3.33634	0.928373	0.545476	1.24667	2.34709	1.88269	5	13	Mvmnt
ABalappp.totdis	FALSE	FALSE	0.860466	18.8154	17.9034	0.951533	0.752805	19.2904	18.7678	0.972913	5	13	Mvmnt
ABalappp.pOV	FALSE	FALSE	0.700913	3.01363	3.6506	1.21136	0.341322	1.51857	5.67185	3.73499	5	13	Position
ABalappp.pAP	FALSE	FALSE	0.75265	0.321397	0.3096	0.963294	0.265067	0.00057791	0.00317436	5.49282	5	13	Position
ABalappp.pDV	FALSE	FALSE	0.872578	0.643188	0.65714	1.02169	0.82345	0.00559224	0.00431505	0.771613	5	13	Position
ABalappp.pLR	FALSE	FALSE	0.535836	0.540785	0.489163	0.904542	0.863742	0.00804321	0.00539981	0.67135	5	13	Position
ABalappp.aMean	FALSE	FALSE	0.0977839	17.6366	30.9622	1.75556	0.395067	52.4002	164.15	3.13261	5	13	Angles
ABalappp.aAP	FALSE	FALSE	0.827245	29.5801	25.548	0.863687	0.913761	305.659	155.127	0.507516	5	13	Angles
ABalappp.aDV	FALSE	FALSE	0.15525	90.9632	106.335	1.16899	0.650761	124.066	165.224	1.33175	5	13	Angles
ABalappp.aLR	FALSE	FALSE	0.203543	117.185	96.8359	0.826353	0.698721	288.706	322.413	1.11675	5	13	Angles
ABalapp.LifeTime	FALSE	FALSE	0.829566	49.9616	50.3385	1.00754	0.880207	6.04571	4.33679	0.717334	11	29	Timing
ABalapp.EndTime	FALSE	FALSE	0.329522	151.113	152.681	1.01038	0.435197	6.61028	11.5911	1.7535	11	29	Timing
ABalapp.netdis	FALSE	TRUE	0.886933	4.16691	4.27553	1.02607	0.0160884	0.216781	2.70701	12.4873	11	29	Mvmnt
ABalapp.totdis	FALSE	FALSE	0.806446	20.6028	19.6894	0.955669	0.948391	29.1223	15.637	0.536944	11	29	Mvmnt
ABalapp.pOV	FALSE	FALSE	0.145362	2.08344	3.18994	1.53109	0.335326	1.43798	3.11247	2.16447	11	29	Position
ABalapp.pAP	FALSE	FALSE	0.345783	0.26471	0.248873	0.940173	0.169667	0.00051785	0.00182761	3.52924	11	29	Position
ABalapp.pDV	FALSE	FALSE	0.853118	0.59248	0.584212	0.986046	0.477629	0.00282336	0.0045471	1.61053	11	29	Position
ABalapp.pLR	FALSE	FALSE	0.971265	0.485814	0.483615	0.995473	0.447106	0.00269351	0.00464117	1.72309	11	29	Position
ABalapp.aMean	FALSE	FALSE	0.507845	18.7983	24.2837	1.2918	0.322779	141.814	313.305	2.20927	11	29	Angles
ABalapp.aAP	FALSE	FALSE	0.513537	22.7585	28.7157	1.26176	0.340869	172.869	369.11	2.13521	11	29	Angles
ABalapp.aDV	FALSE	FALSE	0.507845	96.7802	103.389	1.06828	0.476645	231.86	374.392	1.61473	11	29	Angles
ABalapp.aLR	FALSE	FALSE	0.98026	101.51	101.001	0.994985	0.550964	269.22	379.299	1.40888	11	29	Angles
ABalapap.LifeTime	FALSE	FALSE	0.886322	56.3392	55.6618	0.987976	0.937426	16.929	7.40606	0.437478	5	12	Timing
ABalapap.EndTime	FALSE	FALSE	0.939742	207.316	206.502	0.996076	0.875788	56.5425	35.3548	0.625279	5	12	Timing
ABalapap.netdis	FALSE	FALSE	0.744321	8.11037	7.31781	0.902278	0.535349	4.0593	8.02648	1.97731	5	12	Mvmnt
ABalapap.totdis	FALSE	FALSE	0.96495	20.3355	20.5843	1.01224	0.897042	13.4856	7.52488	0.557993	5	12	Mvmnt
ABalapap.pOV	FALSE	FALSE	0.943183	4.09676	3.90476	0.953135	0.788707	3.25993	2.75121	0.843947	5	12	Position
ABalapap.pAP	FALSE	FALSE	0.898422	0.238499	0.232953	0.976746	0.759984	0.0011586	0.00109418	0.9444	5	12	Position
ABalapap.pDV	FALSE	FALSE	0.596228	0.625008	0.662373	1.05978	0.811401	0.00528005	0.0042197	0.799179	5	12	Position
ABalapap.pLR	FALSE	FALSE	0.660089	0.66278	0.621813	0.93819	0.510005	0.00662555	0.0139726	2.1089	5	12	Position
ABalapap.aMean	FALSE	FALSE	0.999165	20.3062	20.3114	1.00026	0.382383	46.5371	151.959	3.26534	5	12	Angles
ABalapap.aAP	FALSE	FALSE	0.871096	20.0095	17.5193	0.87555	0.693545	155.778	176.737	1.13454	5	12	Angles
ABalapap.aDV	FALSE	FALSE	0.426265	87.5644	99.7726	1.13942	0.712922	263.778	282.952	1.07269	5	12	Angles
ABalapap.aLR	FALSE	FALSE	0.722567	98.1347	92.1558	0.939075	0.949523	287.114	107.845	0.375618	5	12	Angles
ABalapa.LifeTime	FALSE	FALSE	0.885779	49.7968	49.5052	0.994144	0.8852	6.71614	4.75674	0.708255	11	29	Timing
ABalapa.EndTime	FALSE	FALSE	0.664749	150.948	151.847	1.00596	0.569279	9.22855	12.4111	1.34486	11	29	Timing
ABalapa.netdis	FALSE	FALSE	0.216257	2.92167	2.26635	0.775703	0.601144	0.825051	1.04611	1.26793	11	29	Mvmnt
ABalapa.totdis	FALSE	FALSE	0.493149	19.6143	18.3462	0.935348	0.576894	8.67428	11.4982	1.32555	11	29	Mvmnt
ABalapa.pOV	TRUE	FALSE	0.0109503	2.19838	4.11199	1.87046	0.0542426	0.835339	5.41718	6.48501	11	29	Position
ABalapa.pAP	FALSE	FALSE	0.277706	0.143827	0.127959	0.889672	0.107574	0.000348698	0.00159395	4.57114	11	29	Position
ABalapa.pDV	TRUE	FALSE	0.0237607	0.706737	0.650559	0.920511	0.0836214	0.00102269	0.00538831	5.26875	11	29	Position
ABalapa.pLR	FALSE	FALSE	0.515748	0.413087	0.445925	1.0795	0.399861	0.00557617	0.0105805	1.89744	11	29	Position
ABalapa.aMean	FALSE	TRUE	0.330212	19.7913	27.476	1.38829	0.0238262	57.6865	566.277	9.81645	11	29	Angles
ABalapa.aAP	FALSE	FALSE	0.110323	22.8776	35.501	1.55178	0.05348	82.9476	558.631	6.73475	11	29	Angles
ABalapa.aDV	FALSE	FALSE	0.0838037	99.7111	113.441	1.13769	0.265228	143.97	374.806	2.60336	11	29	Angles
ABalapa.aLR	FALSE	FALSE	0.827245	97.1656	99.9799	1.02896	0.947591	341.394	188.645	0.552572	11	29	Angles
ABalap.LifeTime	FALSE	FALSE	0.988285	43.6567	43.6372	0.999554	0.201426	1.43394	4.07499	2.84182	13	31	Timing
ABalap.EndTime	FALSE	FALSE	0.259362	101.182	102.205	1.01011	0.25137	2.10012	5.16539	2.45957	13	31	Timing
ABalap.netdis	FALSE	FALSE	0.934253	2.88516	2.78446	0.965095	0.784766	1.8787	1.67096	0.889424	13	31	Mvmnt
ABalap.totdis	FALSE	FALSE	0.460548	20.6394	19.4792	0.943785	0.279458	5.90795	13.5592	2.29507	13	31	Mvmnt
ABalap.pOV	FALSE	FALSE	0.475776	2.54283	3.05407	1.20105	0.552566	1.50397	2.03598	1.35374	13	31	Position
ABalap.pAP	FALSE	FALSE	0.718609	0.157074	0.151352	0.963566	0.261386	0.000435545	0.00104451	2.39818	13	31	Position
ABalap.pDV	FALSE	FALSE	0.313993	0.654496	0.627023	0.958024	0.503558	0.00231844	0.00342893	1.47898	13	31	Position
ABalap.pLR	FALSE	FALSE	0.968629	0.484081	0.487176	1.00639	0.689982	0.00652074	0.00686463	1.05274	13	31	Position
ABalap.aMean	FALSE	FALSE	0.853852	14.2811	15.173	1.06245	0.656979	42.9564	48.0642	1.11891	13	31	Angles
ABalap.aAP	FALSE	FALSE	0.262753	48.3993	42.1944	0.871797	0.683931	106.808	113.549	1.06312	13	31	Angles
ABalap.aDV	FALSE	FALSE	0.249121	46.3026	52.9726	1.14405	0.851351	126.047	100.207	0.794997	13	31	Angles
ABalap.aLR	FALSE	FALSE	0.890557	101.722	102.954	1.01211	0.805227	144.14	124.182	0.861541	13	31	Angles
ABalaap.LifeTime	FALSE	FALSE	0.860466	51.6653	52.0224	1.00691	0.550964	5.86704	8.26753	1.40915	11	29	Timing
ABalaap.EndTime	FALSE	FALSE	0.716895	154.166	155.139	1.00631	0.633175	14.3165	17.1335	1.19676	11	29	Timing
ABalaap.netdis	FALSE	FALSE	0.658183	5.18353	4.82059	0.929982	0.0542426	0.631749	4.21619	6.67384	11	29	Mvmnt
ABalaap.totdis	FALSE	FALSE	0.185448	24.2121	21.3946	0.883633	0.761879	14.1909	13.3017	0.937339	11	29	Mvmnt
ABalaap.pOV	FALSE	FALSE	0.389952	2.40474	3.2047	1.33266	0.578669	2.33949	3.08883	1.3203	11	29	Position
ABalaap.pAP	FALSE	FALSE	0.936206	0.193612	0.191202	0.987552	0.645137	0.00089545	0.0010455	1.16757	11	29	Position
ABalaap.pDV	FALSE	FALSE	0.314407	0.468724	0.433095	0.923987	0.25624	0.00268305	0.00713267	2.65842	11	29	Position
ABalaap.pLR	FALSE	FALSE	0.398979	0.500473	0.467913	0.93494	0.76333	0.00439261	0.00408341	0.92961	11	29	Position
ABalaap.aMean	FALSE	FALSE	0.853118	35.9041	30.9711	0.862605	0.975765	1360.41	608.819	0.447525	11	29	Angles
ABalaap.aAP	FALSE	FALSE	0.872254	35.6837	31.3652	0.878978	0.976904	1360.04	596.441	0.438546	11	29	Angles
ABalaap.aDV	FALSE	FALSE	0.58713	89.071	97.2892	1.09227	0.752805	578.52	552.547	0.955104	11	29	Angles
ABalaap.aLR	FALSE	FALSE	0.983325	95.0783	95.5761	1.00524	0.889274	401.031	280.761	0.700098	11	29	Angles
ABalaaap.LifeTime	FALSE	FALSE	0.53372	56.8672	55.2367	0.971328	0.575046	6.31354	10.5641	1.67325	5	12	Timing
ABalaaap.EndTime	FALSE	FALSE	0.936206	209.062	209.88	1.00391	0.897042	51.8022	28.971	0.559263	5	12	Timing
ABalaaap.netdis	FALSE	FALSE	0.960283	4.79412	4.70346	0.981088	0.477629	1.04251	2.41552	2.31703	5	12	Mvmnt
ABalaaap.totdis	FALSE	FALSE	0.233741	22.857	19.234	0.841491	0.881299	10.9959	6.67662	0.607192	5	12	Mvmnt
ABalaaap.pOV	FALSE	FALSE	0.716895	2.53835	3.25004	1.28038	0.214776	1.22443	9.06896	7.40665	5	12	Position
ABalaaap.pAP	FALSE	FALSE	0.968629	0.131106	0.132795	1.01289	0.880207	0.000820621	0.000501023	0.610542	5	12	Position
ABalaaap.pDV	FALSE	FALSE	0.284323	0.678302	0.628449	0.926504	0.265595	0.00124287	0.00677918	5.45446	5	12	Position
ABalaaap.pLR	FALSE	FALSE	0.987822	0.438614	0.4365	0.995181	0.530836	0.00622589	0.0124743	2.00362	5	12	Position
ABalaaap.aMean	FALSE	FALSE	0.536111	13.5119	18.4844	1.36801	0.897042	75.6905	42.7375	0.564635	5	12	Angles
ABalaaap.aAP	FALSE	FALSE	0.921001	21.6222	23.235	1.07459	0.628572	124.572	176.673	1.41824	5	12	Angles
ABalaaap.aDV	FALSE	FALSE	0.987822	107.674	107.381	0.997273	0.613286	106.892	159.327	1.49054	5	12	Angles
ABalaaap.aLR	FALSE	FALSE	0.711455	89.9022	84.4152	0.938967	0.709394	189.847	205.788	1.08397	5	12	Angles
ABalaaa.LifeTime	FALSE	FALSE	0.613929	50.7238	51.5295	1.01589	0.983234	7.44073	2.97124	0.399321	11	29	Timing
ABalaaa.EndTime	FALSE	FALSE	0.536206	153.224	154.646	1.00928	0.944671	15.6332	8.80036	0.562929	11	29	Timing
ABalaaa.netdis	FALSE	FALSE	0.660089	2.10809	2.40175	1.1393	0.672214	1.02471	1.13365	1.10632	11	29	Mvmnt
ABalaaa.totdis	FALSE	FALSE	0.790275	17.7415	18.3744	1.03567	0.330508	8.11434	17.6957	2.18079	11	29	Mvmnt
ABalaaa.pOV	FALSE	FALSE	0.159262	2.52294	4.12326	1.6343	0.788119	4.11097	3.61458	0.879252	11	29	Position
ABalaaa.pAP	FALSE	FALSE	0.860466	0.0841579	0.0873045	1.03739	0.509644	0.000453095	0.000692487	1.52835	11	29	Position
ABalaaa.pDV	TRUE	FALSE	0.0223581	0.546657	0.476746	0.872112	0.279458	0.00227419	0.00569849	2.50572	11	29	Position
ABalaaa.pLR	FALSE	FALSE	0.983325	0.40067	0.403334	1.00665	0.689982	0.0101771	0.0108394	1.06508	11	29	Position
ABalaaa.aMean	TRUE	TRUE	0.039207	14.8071	34.4133	2.32411	0.00919887	61.8619	990.7	16.0147	11	29	Angles
ABalaaa.aAP	FALSE	FALSE	0.905624	78.2995	76.8474	0.981454	0.413205	163.647	300.458	1.83601	11	29	Angles
ABalaaa.aDV	FALSE	TRUE	0.0730669	160.044	142.278	0.888994	0.0185136	90.4673	972.525	10.75	11	29	Angles
ABalaaa.aLR	FALSE	FALSE	0.943683	97.7806	96.5214	0.987123	0.0542426	133.893	872.309	6.51496	11	29	Angles
ABalaa.LifeTime	FALSE	FALSE	0.579364	44.9908	44.4398	0.987754	0.55342	2.62603	3.53926	1.34776	13	31	Timing
ABalaa.EndTime	FALSE	FALSE	0.691994	102.516	103.007	1.00479	0.55342	3.56058	4.79452	1.34655	13	31	Timing
ABalaa.netdis	FALSE	FALSE	0.921001	2.38024	2.4577	1.03255	0.232217	0.585809	1.52982	2.61147	13	31	Mvmnt
ABalaa.totdis	FALSE	FALSE	0.965996	18.0482	18.1866	1.00767	0.421851	9.94042	16.9546	1.70562	13	31	Mvmnt
ABalaa.pOV	FALSE	FALSE	0.693809	2.93477	3.32773	1.1339	0.870319	2.72221	2.03892	0.748993	13	31	Position
ABalaa.pAP	FALSE	FALSE	0.898422	0.0937504	0.0962367	1.02652	0.853936	0.000666104	0.000523199	0.785461	13	31	Position
ABalaa.pDV	FALSE	FALSE	0.331249	0.49276	0.462787	0.939173	0.303298	0.00255801	0.00554984	2.16959	13	31	Position
ABalaa.pLR	FALSE	FALSE	0.860466	0.417477	0.404836	0.969722	0.869146	0.0104427	0.00785593	0.752287	13	31	Position
ABalaa.aMean	FALSE	FALSE	0.116348	15.6667	23.7579	1.51646	0.109736	56.1683	219.377	3.90571	13	31	Angles
ABalaa.aAP	FALSE	FALSE	0.63329	61.0192	56.918	0.932789	0.0911423	107.87	459.177	4.25675	13	31	Angles
ABalaa.aDV	FALSE	FALSE	0.170021	37.8683	45.6133	1.20452	0.234551	82.6044	214.285	2.59412	13	31	Angles
ABalaa.aLR	FALSE	FALSE	0.965996	106.413	105.801	0.994245	0.565191	214.567	283.913	1.32319	13	31	Angles
ABala.LifeTime	FALSE	FALSE	0.536206	32.1311	32.6517	1.0162	0.848435	2.66955	2.16369	0.810508	15	36	Timing
ABala.EndTime	FALSE	FALSE	0.378867	58.0407	58.7279	1.01184	0.771149	2.47906	2.2747	0.917566	15	36	Timing
ABala.netdis	FALSE	FALSE	0.455778	6.54337	5.73708	0.876778	0.545476	4.04291	5.42095	1.34085	15	36	Mvmnt
ABala.totdis	FALSE	FALSE	0.917541	19.1562	18.9497	0.989223	0.134824	4.12803	13.0355	3.1578	15	36	Mvmnt
ABala.pOV	FALSE	FALSE	0.983325	3.09978	3.06512	0.988816	0.967061	2.94974	1.53289	0.51967	15	36	Position
ABala.pAP	FALSE	FALSE	0.882948	0.115537	0.113745	0.984488	0.571573	0.000283607	0.00036035	1.27059	15	36	Position
ABala.pDV	FALSE	FALSE	0.572836	0.562867	0.535109	0.950685	0.899581	0.00906751	0.00632379	0.697412	15	36	Position
ABala.pLR	FALSE	FALSE	0.426265	0.420766	0.448595	1.06614	0.633175	0.00458543	0.00529852	1.15551	15	36	Position
ABala.aMean	FALSE	TRUE	0.501733	17.3511	22.1208	1.2749	0.048019	85.7207	436.427	5.09127	15	36	Angles
ABala.aAP	FALSE	FALSE	0.114948	47.4257	57.4249	1.21084	0.33552	143.363	271.453	1.89347	15	36	Angles
ABala.aDV	FALSE	FALSE	0.522194	129.447	134.238	1.03701	0.747528	203.251	195.213	0.960451	15	36	Angles
ABala.aLR	FALSE	FALSE	0.915752	105.786	104.345	0.986374	0.258441	232.588	520.231	2.2367	15	36	Angles
ABal.LifeTime	FALSE	FALSE	0.984382	26.1338	26.1541	1.00078	0.716511	1.3401	1.33162	0.993668	18	39	Timing
ABal.EndTime	FALSE	FALSE	0.984382	26.1338	26.1541	1.00078	0.716511	1.3401	1.33162	0.993668	18	39	Timing
ABal.netdis	FALSE	FALSE	0.729303	4.21843	4.54431	1.07725	0.948391	3.23891	1.94755	0.601298	18	39	Mvmnt
ABal.totdis	FALSE	FALSE	0.174506	18.7034	20.825	1.11343	0.539695	11.4007	15.0768	1.32245	18	39	Mvmnt
ABal.pOV	FALSE	FALSE	0.95498	2.4855	2.53645	1.0205	0.863742	1.28533	1.01537	0.789967	18	39	Position
ABal.pAP	FALSE	FALSE	0.983954	0.160913	0.161382	1.00291	0.71591	0.000595899	0.000593241	0.995539	18	39	Position
ABal.pDV	FALSE	FALSE	0.990016	0.377234	0.376766	0.998757	0.922323	0.00341211	0.00228266	0.668986	18	39	Position
ABal.pLR	FALSE	FALSE	0.783318	0.570711	0.581236	1.01844	0.559379	0.00397387	0.00505145	1.27117	18	39	Position
ABal.aMean	FALSE	FALSE	0.994573	26.1791	26.2531	1.00283	0.214776	182.993	418.847	2.28887	18	39	Angles
ABal.aAP	FALSE	FALSE	0.621332	57.5093	53.9409	0.937952	0.880207	220.834	167.611	0.758989	18	39	Angles
ABal.aDV	FALSE	FALSE	0.233578	43.5228	52.9307	1.21616	0.695232	310.32	317.35	1.02265	18	39	Angles
ABal.aLR	FALSE	FALSE	0.116513	97.7926	114.107	1.16683	0.980565	650.004	314.587	0.483978	18	39	Angles
ABa.EndTime	FALSE	TRUE	0.565014	0	0.2079	#NUM!	0	0	1.7289	#NUM!	18	40	Timing
ABa.pOV	FALSE	FALSE	0.795566	2.34555	2.52388	1.07603	0.552307	1.283	1.64967	1.28579	18	40	Position
ABa.pAP	FALSE	FALSE	0.308018	0.212948	0.197067	0.925426	0.949523	0.00134315	0.000799273	0.595073	18	40	Position
ABa.pDV	FALSE	FALSE	0.987822	0.496413	0.496981	1.00114	0.312205	0.00168668	0.00314261	1.8632	18	40	Position
ABa.pLR	FALSE	FALSE	0.808045	0.511987	0.504905	0.986167	0.547833	0.00226347	0.00292995	1.29445	18	40	Position
ABa.aMean	FALSE	FALSE	0.466079	30.1678	23.6788	0.784902	0.944658	395.248	247.663	0.626602	18	40	Angles
ABa.aAP	FALSE	FALSE	0.192255	80.4691	85.6254	1.06408	0.932266	89.1833	58.2614	0.653277	18	40	Angles
ABa.aDV	FALSE	FALSE	0.987822	87.4448	87.8299	1.0044	0.948391	1112.18	672.315	0.604503	18	40	Angles
ABa.aLR	FALSE	FALSE	0.329475	31.7174	23.0421	0.726481	0.947591	432.404	266.848	0.617126	18	40	Angles
